# Unique roles of vaginal *Megasphaera* phylotypes in reproductive health

**DOI:** 10.1101/2020.08.18.246819

**Authors:** Abigail L. Glascock, Nicole R. Jimenez, Sam Boundy, Vishal N. Koparde, J. Paul Brooks, David J. Edwards, Jerome F. Strauss, Kimberly K. Jefferson, Myrna G. Serrano, Gregory A. Buck, Vaginal Microbiome Consortium, Jennifer M. Fettweis

## Abstract

The composition of the human vaginal microbiome has been extensively studied and is known to influence reproductive health. However, the functional roles of individual taxa and their contributions to negative health outcomes have yet to be well characterized. Here, we examine two vaginal bacterial taxa grouped within the genus *Megasphaera* that have been previously associated with bacterial vaginosis (BV) and pregnancy complications. Phylogenetic analyses support the classification of these taxa as two distinct species. These two phylotypes, *Megasphaera* phylotype 1 (MP1) and *Megasphaera* phylotype 2 (MP2), differ in genomic structure and metabolic potential, suggestive of differential roles within the vaginal environment. Further, these vaginal taxa show evidence of genome reduction and changes in DNA base composition, which may be common features of host dependence and/or adaptation to the vaginal environment. In a cohort of 3,870 women, we observed that MP1 has a stronger positive association with bacterial vaginosis whereas MP2 was positively associated with trichomoniasis. MP1, in contrast to MP2 and other common BV-associated organisms, was not significantly excluded in pregnancy. In a cohort of 52 pregnant women, MP1 was both present and transcriptionally active in 75.4% of vaginal samples. Conversely, MP2 was largely absent in the pregnant cohort. This study provides insight into the evolutionary history, genomic potential and predicted functional role of two clinically relevant vaginal microbial taxa.

---

The vaginal microbiome is an important determinant of women’s reproductive health, pregnancy outcomes and neonatal health^1–6^. Optimal vaginal microbial health is typically characterized by dominance of one or more lactic-acid producing species of the genus *Lactobacillus* that function to lower the pH and prohibit the growth of other organisms^7^. A vaginal microbiome depleted of protective vaginal lactobacilli and enriched in diverse anaerobic species is often clinically diagnosed as bacterial vaginosis (BV). BV is the most common vaginal condition worldwide, affecting an estimated 27% of women in North America^8^. This condition has been associated with an increased risk of acquiring sexually transmitted infections (STIs) as well as pregnancy complications including spontaneous preterm birth^9–12^. While associations of vaginal microbial taxa with reproductive health conditions such as BV are well established, the pathophysiological significance of these taxa remains largely unknown. Developing a more comprehensive understanding of how individual taxa contribute to negative health outcomes is essential for understanding the underlying biological mechanisms and for the development of effective therapeutics.

Here, we focus on two vaginal anaerobic taxa, *Megasphaera* phylotype 1 (MP1) and *Megasphaera* phylotype 2 (MP2) and their roles in reproductive health and disease. Both MP1 and MP2 have been previously associated with bacterial vaginosis across multiple cohorts^3, 13–15^. Due to its high specificity for the condition, MP1 has been used in combination with other taxa for molecular diagnosis of BV^14, 16^. MP2 was described by Martin *et al.* to be more prevalent in samples collected from women with trichomoniasis, suggesting the potential for divergent roles of these vaginal *Megasphaera* in disease states^17^. *Megasphaera* species have also been linked to an increased risk for HIV acquisition^18, 19^. Given that MP1 and MP2 have been observed in the urogenital tracts of adolescent males and heterosexual couples, it seems likely that these bacteria can be sexually transmitted^20, 21^.

Vaginal carriage of *Megasphaera* is strongly associated with BV, and pregnant women with BV have an elevated risk for spontaneous preterm birth^22^. The outcomes across antibiotic intervention studies for prevention of preterm birth have been inconsistent, which may be attributed in part to the significant heterogeneity in study design and the choice and timing of therapeutic intervention^22^. It is now clear that there are different subtypes of BV that can be stratified using molecular approaches, and some subtypes of BV may be more tightly linked to preterm birth than others. Even though BV has long been linked to elevated risk for preterm birth, more recent vaginal microbiome studies have identified higher MP1 carriage in women who go on to deliver preterm^12, 23–25^. Interestingly, Mitchell *et al.* observed MP1 in samples collected from the upper genital tract of women undergoing hysterectomy^26^, suggesting that MP1 may be capable of ascending from the vaginal environment into the upper genital tract. Together, these observations suggest that MP1 can colonize the vaginal environment, ascend into the upper genital tract and potentially contribute to PPROM and/or spontaneous preterm birth.

In the current study, we use several approaches to delineate the roles of MP1 and MP2 in reproductive health. These include phylogenetic analyses that probe the evolutionary history of these organisms, genomic characterization that permits assessment of their metabolic potential, and a study to define their individual associations with demographic and clinical measures.

## Supplementary Table 8 for "Unique roles of vaginal *Megasphaera* phylotypes in reproductive health"

### Sheet: Sheet1
SAMPLE_ID	PATHWAY	PATHWAY_ABUNDANCE
EP926575_K40_MV1R	UNINTEGRATED	4418.38
EP926575_K40_MV1R	PWY-7219: adenosine ribonucleotides de novo biosynthesis	35.2524
EP926575_K40_MV1R	PWY-7111: pyruvate fermentation to isobutanol (engineered)	18.1369
EP926575_K40_MV1R	VALSYN-PWY: L-valine biosynthesis	18.1369
EP926575_K40_MV1R	COA-PWY: coenzyme A biosynthesis I	13.1329
EP926575_K40_MV1R	CALVIN-PWY: Calvin-Benson-Bassham cycle	8.68309
EP926575_K40_MV1R	PWY-6387: UDP-N-acetylmuramoyl-pentapeptide biosynthesis I (meso-diaminopimelate containing)	8.68026
EP926575_K40_MV1R	PWY-6122: 5-aminoimidazole ribonucleotide biosynthesis II	8.44262
EP926575_K40_MV1R	PWY-6277: superpathway of 5-aminoimidazole ribonucleotide biosynthesis	8.44262
EP926575_K40_MV1R	PWY-6121: 5-aminoimidazole ribonucleotide biosynthesis I	7.6486
EP926575_K40_MV1R	PWY-7221: guanosine ribonucleotides de novo biosynthesis	7.31286
EP926575_K40_MV1R	PEPTIDOGLYCANSYN-PWY: peptidoglycan biosynthesis I (meso-diaminopimelate containing)	7.1928
EP926575_K40_MV1R	PANTOSYN-PWY: pantothenate and coenzyme A biosynthesis I	6.77973
EP926575_K40_MV1R	PANTO-PWY: phosphopantothenate biosynthesis I	5.45179
EP926575_K40_MV1R	COA-PWY-1: coenzyme A biosynthesis II (mammalian)	5.20638
EP926575_K40_MV1R	PWY-1042: glycolysis IV (plant cytosol)	4.84393
EP926575_K40_MV1R	THRESYN-PWY: superpathway of L-threonine biosynthesis	4.51297
EP926575_K40_MV1R	PWY-5097: L-lysine biosynthesis VI	4.29968
EP926575_K40_MV1R	PWY-724: superpathway of L-lysine, L-threonine and L-methionine biosynthesis II	4.27727
EP926575_K40_MV1R	PWY-1269: CMP-3-deoxy-D-manno-octulosonate biosynthesis I	3.76492
EP926575_K40_MV1R	PWY-5695: urate biosynthesis/inosine 5'-phosphate degradation	2.70331
EP926575_K40_MV1R	PWY-6609: adenine and adenosine salvage III	2.01397
EP926575_K40_MV1R	PWY0-1296: purine ribonucleosides degradation	1.65936
EP081373_K40_MV1R	UNINTEGRATED	1.23764e+06
EP081373_K40_MV1R	PWY-7219: adenosine ribonucleotides de novo biosynthesis	6413.26
EP081373_K40_MV1R	PWY-5695: urate biosynthesis/inosine 5'-phosphate degradation	2402.83
EP081373_K40_MV1R	CALVIN-PWY: Calvin-Benson-Bassham cycle	2282.63
EP081373_K40_MV1R	COA-PWY: coenzyme A biosynthesis I	2189.82
EP081373_K40_MV1R	PWY-5097: L-lysine biosynthesis VI	2120.72
EP081373_K40_MV1R	PWY-6387: UDP-N-acetylmuramoyl-pentapeptide biosynthesis I (meso-diaminopimelate containing)	1890.3
EP081373_K40_MV1R	PANTOSYN-PWY: pantothenate and coenzyme A biosynthesis I	1817.77
EP081373_K40_MV1R	COA-PWY-1: coenzyme A biosynthesis II (mammalian)	1683.42
EP081373_K40_MV1R	PWY-4242: pantothenate and coenzyme A biosynthesis III	1656.66
EP081373_K40_MV1R	PANTO-PWY: phosphopantothenate biosynthesis I	1646.48
EP081373_K40_MV1R	PEPTIDOGLYCANSYN-PWY: peptidoglycan biosynthesis I (meso-diaminopimelate containing)	1642.43
EP081373_K40_MV1R	PWY-6386: UDP-N-acetylmuramoyl-pentapeptide biosynthesis II (lysine-containing)	1617.89
EP081373_K40_MV1R	PWY-7221: guanosine ribonucleotides de novo biosynthesis	1564.88
EP081373_K40_MV1R	PWY-7357: thiamin formation from pyrithiamine and oxythiamine (yeast)	1535.48
EP081373_K40_MV1R	PWY-7539: 6-hydroxymethyl-dihydropterin diphosphate biosynthesis III (Chlamydia)	1527.08
EP081373_K40_MV1R	PWY-6385: peptidoglycan biosynthesis III (mycobacteria)	1507.15
EP081373_K40_MV1R	PWY-724: superpathway of L-lysine, L-threonine and L-methionine biosynthesis II	1444.06
EP081373_K40_MV1R	PWY-6897: thiamin salvage II	1442.81
EP081373_K40_MV1R	PWY-1042: glycolysis IV (plant cytosol)	1426.95
EP081373_K40_MV1R	PWY0-1296: purine ribonucleosides degradation	1388.99
EP081373_K40_MV1R	PWY-6147: 6-hydroxymethyl-dihydropterin diphosphate biosynthesis I	1272.22
EP081373_K40_MV1R	PWY-6609: adenine and adenosine salvage III	1267.13
EP081373_K40_MV1R	PWY-5686: UMP biosynthesis	1173.58
EP081373_K40_MV1R	THRESYN-PWY: superpathway of L-threonine biosynthesis	1160.7
EP081373_K40_MV1R	NONOXIPENT-PWY: pentose phosphate pathway (non-oxidative branch)	1137.01
EP081373_K40_MV1R	PWY-6122: 5-aminoimidazole ribonucleotide biosynthesis II	1126.78
EP081373_K40_MV1R	PWY-6277: superpathway of 5-aminoimidazole ribonucleotide biosynthesis	1126.78
EP081373_K40_MV1R	PWY-6121: 5-aminoimidazole ribonucleotide biosynthesis I	1078.77
EP081373_K40_MV1R	PWY-1269: CMP-3-deoxy-D-manno-octulosonate biosynthesis I	672.142
EP081373_K40_MV1R	PWY-6703: preQ0 biosynthesis	586.785
EP081373_K40_MV1R	PWY-6700: queuosine biosynthesis	540.802
EP081373_K40_MV1R	PWY-7111: pyruvate fermentation to isobutanol (engineered)	461.61
EP081373_K40_MV1R	VALSYN-PWY: L-valine biosynthesis	287.752
EP841683_K30_MV1R	UNINTEGRATED	96828.7
EP841683_K30_MV1R	PWY-7219: adenosine ribonucleotides de novo biosynthesis	681.751
EP841683_K30_MV1R	CALVIN-PWY: Calvin-Benson-Bassham cycle	263.569
EP841683_K30_MV1R	COA-PWY: coenzyme A biosynthesis I	224.41
EP841683_K30_MV1R	PWY-5097: L-lysine biosynthesis VI	224.105
EP841683_K30_MV1R	PWY-5686: UMP biosynthesis	221.972
EP841683_K30_MV1R	PWY-1042: glycolysis IV (plant cytosol)	213.557
EP841683_K30_MV1R	PWY-6387: UDP-N-acetylmuramoyl-pentapeptide biosynthesis I (meso-diaminopimelate containing)	192.299
EP841683_K30_MV1R	COA-PWY-1: coenzyme A biosynthesis II (mammalian)	189.229
EP841683_K30_MV1R	PANTO-PWY: phosphopantothenate biosynthesis I	183.676
EP841683_K30_MV1R	PWY-5695: urate biosynthesis/inosine 5'-phosphate degradation	171.275
EP841683_K30_MV1R	PWY-4242: pantothenate and coenzyme A biosynthesis III	162.037
EP841683_K30_MV1R	PWY-6386: UDP-N-acetylmuramoyl-pentapeptide biosynthesis II (lysine-containing)	161.859
EP841683_K30_MV1R	PANTOSYN-PWY: pantothenate and coenzyme A biosynthesis I	154.078
EP841683_K30_MV1R	PWY-7221: guanosine ribonucleotides de novo biosynthesis	152.813
EP841683_K30_MV1R	PEPTIDOGLYCANSYN-PWY: peptidoglycan biosynthesis I (meso-diaminopimelate containing)	149.513
EP841683_K30_MV1R	PWY-6385: peptidoglycan biosynthesis III (mycobacteria)	149.513
EP841683_K30_MV1R	PWY-7357: thiamin formation from pyrithiamine and oxythiamine (yeast)	133.323
EP841683_K30_MV1R	PWY-6609: adenine and adenosine salvage III	129.841
EP841683_K30_MV1R	PWY-724: superpathway of L-lysine, L-threonine and L-methionine biosynthesis II	127.392
EP841683_K30_MV1R	PWY-7111: pyruvate fermentation to isobutanol (engineered)	123.444
EP841683_K30_MV1R	PWY-6122: 5-aminoimidazole ribonucleotide biosynthesis II	115.015
EP841683_K30_MV1R	PWY-6277: superpathway of 5-aminoimidazole ribonucleotide biosynthesis	115.015
EP841683_K30_MV1R	PWY-6121: 5-aminoimidazole ribonucleotide biosynthesis I	113.871
EP841683_K30_MV1R	PWY-7539: 6-hydroxymethyl-dihydropterin diphosphate biosynthesis III (Chlamydia)	113.855
EP841683_K30_MV1R	PWY-6897: thiamin salvage II	109.763
EP841683_K30_MV1R	THRESYN-PWY: superpathway of L-threonine biosynthesis	98.1583
EP841683_K30_MV1R	PWY-6147: 6-hydroxymethyl-dihydropterin diphosphate biosynthesis I	96.798
EP841683_K30_MV1R	PWY0-1296: purine ribonucleosides degradation	91.1438
EP841683_K30_MV1R	VALSYN-PWY: L-valine biosynthesis	86.1679
EP841683_K30_MV1R	PWY-6703: preQ0 biosynthesis	77.8709
EP841683_K30_MV1R	PWY-6700: queuosine biosynthesis	65.7106
EP841683_K30_MV1R	PWY-1269: CMP-3-deoxy-D-manno-octulosonate biosynthesis I	58.0585
EP841683_K30_MV1R	NONOXIPENT-PWY: pentose phosphate pathway (non-oxidative branch)	56.4578
EP824738_K40_MV1R	UNINTEGRATED	419.107
EP824738_K40_MV1R	PWY-7219: adenosine ribonucleotides de novo biosynthesis	10.8492
EP824738_K40_MV1R	CALVIN-PWY: Calvin-Benson-Bassham cycle	2.54407
EP824738_K40_MV1R	PWY-5686: UMP biosynthesis	2.01427
EP824738_K40_MV1R	PWY-6387: UDP-N-acetylmuramoyl-pentapeptide biosynthesis I (meso-diaminopimelate containing)	1.57463
EP786740_K40_MV1R	UNINTEGRATED	378382
EP786740_K40_MV1R	PWY-7219: adenosine ribonucleotides de novo biosynthesis	1159.7
EP786740_K40_MV1R	PWY-5695: urate biosynthesis/inosine 5'-phosphate degradation	671.334
EP786740_K40_MV1R	COA-PWY: coenzyme A biosynthesis I	613.289
EP786740_K40_MV1R	PWY-6387: UDP-N-acetylmuramoyl-pentapeptide biosynthesis I (meso-diaminopimelate containing)	551.145
EP786740_K40_MV1R	CALVIN-PWY: Calvin-Benson-Bassham cycle	523.986
EP786740_K40_MV1R	COA-PWY-1: coenzyme A biosynthesis II (mammalian)	465.011
EP786740_K40_MV1R	PWY-1042: glycolysis IV (plant cytosol)	446.303
EP786740_K40_MV1R	PEPTIDOGLYCANSYN-PWY: peptidoglycan biosynthesis I (meso-diaminopimelate containing)	435.999
EP786740_K40_MV1R	PWY-5097: L-lysine biosynthesis VI	416.163
EP786740_K40_MV1R	PWY-724: superpathway of L-lysine, L-threonine and L-methionine biosynthesis II	401.249
EP786740_K40_MV1R	PWY-7221: guanosine ribonucleotides de novo biosynthesis	399.524
EP786740_K40_MV1R	PWY-7357: thiamin formation from pyrithiamine and oxythiamine (yeast)	377.814
EP786740_K40_MV1R	PWY0-1296: purine ribonucleosides degradation	372.49
EP786740_K40_MV1R	THRESYN-PWY: superpathway of L-threonine biosynthesis	369.799
EP786740_K40_MV1R	NONOXIPENT-PWY: pentose phosphate pathway (non-oxidative branch)	368.083
EP786740_K40_MV1R	PWY-6897: thiamin salvage II	345.542
EP786740_K40_MV1R	PANTOSYN-PWY: pantothenate and coenzyme A biosynthesis I	343.684
EP786740_K40_MV1R	PWY-4242: pantothenate and coenzyme A biosynthesis III	338.118
EP786740_K40_MV1R	PWY-7539: 6-hydroxymethyl-dihydropterin diphosphate biosynthesis III (Chlamydia)	316.294
EP786740_K40_MV1R	PWY-6386: UDP-N-acetylmuramoyl-pentapeptide biosynthesis II (lysine-containing)	293.063
EP786740_K40_MV1R	PWY-5686: UMP biosynthesis	285.895
EP786740_K40_MV1R	PWY-6147: 6-hydroxymethyl-dihydropterin diphosphate biosynthesis I	282.403
EP786740_K40_MV1R	PWY-6385: peptidoglycan biosynthesis III (mycobacteria)	274.374
EP786740_K40_MV1R	PANTO-PWY: phosphopantothenate biosynthesis I	248.363
EP786740_K40_MV1R	PWY-6122: 5-aminoimidazole ribonucleotide biosynthesis II	208.921
EP786740_K40_MV1R	PWY-6277: superpathway of 5-aminoimidazole ribonucleotide biosynthesis	208.921
EP786740_K40_MV1R	PWY-6121: 5-aminoimidazole ribonucleotide biosynthesis I	196.722
EP786740_K40_MV1R	PWY-1269: CMP-3-deoxy-D-manno-octulosonate biosynthesis I	170.23
EP786740_K40_MV1R	PWY-6703: preQ0 biosynthesis	147.993
EP786740_K40_MV1R	PWY-6609: adenine and adenosine salvage III	141.774
EP786740_K40_MV1R	PWY-6700: queuosine biosynthesis	118.065
EP786740_K40_MV1R	PWY-7111: pyruvate fermentation to isobutanol (engineered)	68.626
EP786740_K40_MV1R	VALSYN-PWY: L-valine biosynthesis	47.6112
EP786740_K40_MV1R	UNINTEGRATED	1.77742e+06
EP786740_K40_MV1R	PWY-7111: pyruvate fermentation to isobutanol (engineered)	10285.6
EP786740_K40_MV1R	VALSYN-PWY: L-valine biosynthesis	10285.6
EP786740_K40_MV1R	PWY-7219: adenosine ribonucleotides de novo biosynthesis	10235.8
EP786740_K40_MV1R	CALVIN-PWY: Calvin-Benson-Bassham cycle	3235.46
EP786740_K40_MV1R	PANTO-PWY: phosphopantothenate biosynthesis I	3140.56
EP786740_K40_MV1R	PANTOSYN-PWY: pantothenate and coenzyme A biosynthesis I	2700.14
EP786740_K40_MV1R	COA-PWY: coenzyme A biosynthesis I	2665.18
EP786740_K40_MV1R	COA-PWY-1: coenzyme A biosynthesis II (mammalian)	2538.37
EP786740_K40_MV1R	PWY-5097: L-lysine biosynthesis VI	2430.08
EP786740_K40_MV1R	PWY-5695: urate biosynthesis/inosine 5'-phosphate degradation	2423.47
EP786740_K40_MV1R	PWY-4242: pantothenate and coenzyme A biosynthesis III	2352.9
EP786740_K40_MV1R	PWY-6387: UDP-N-acetylmuramoyl-pentapeptide biosynthesis I (meso-diaminopimelate containing)	2292.69
EP786740_K40_MV1R	PWY-6122: 5-aminoimidazole ribonucleotide biosynthesis II	2163.52
EP786740_K40_MV1R	PWY-6277: superpathway of 5-aminoimidazole ribonucleotide biosynthesis	2163.52
EP786740_K40_MV1R	PWY-6121: 5-aminoimidazole ribonucleotide biosynthesis I	2091.92
EP786740_K40_MV1R	PEPTIDOGLYCANSYN-PWY: peptidoglycan biosynthesis I (meso-diaminopimelate containing)	2083.61
EP786740_K40_MV1R	PWY-6386: UDP-N-acetylmuramoyl-pentapeptide biosynthesis II (lysine-containing)	1969.93
EP786740_K40_MV1R	PWY-724: superpathway of L-lysine, L-threonine and L-methionine biosynthesis II	1942.18
EP786740_K40_MV1R	PWY-6385: peptidoglycan biosynthesis III (mycobacteria)	1895.41
EP786740_K40_MV1R	PWY-6609: adenine and adenosine salvage III	1790.9
EP786740_K40_MV1R	PWY-1042: glycolysis IV (plant cytosol)	1744.24
EP786740_K40_MV1R	PWY-5686: UMP biosynthesis	1691.99
EP786740_K40_MV1R	PWY-7357: thiamin formation from pyrithiamine and oxythiamine (yeast)	1691.66
EP786740_K40_MV1R	THRESYN-PWY: superpathway of L-threonine biosynthesis	1670.53
EP786740_K40_MV1R	PWY-7539: 6-hydroxymethyl-dihydropterin diphosphate biosynthesis III (Chlamydia)	1670.35
EP786740_K40_MV1R	PWY-7221: guanosine ribonucleotides de novo biosynthesis	1651.37
EP786740_K40_MV1R	PWY0-1296: purine ribonucleosides degradation	1582.17
EP786740_K40_MV1R	PWY-6147: 6-hydroxymethyl-dihydropterin diphosphate biosynthesis I	1339.02
EP786740_K40_MV1R	NONOXIPENT-PWY: pentose phosphate pathway (non-oxidative branch)	1183.68
EP786740_K40_MV1R	PWY-6897: thiamin salvage II	952.856
EP786740_K40_MV1R	PWY-6703: preQ0 biosynthesis	793.047
EP786740_K40_MV1R	PWY-1269: CMP-3-deoxy-D-manno-octulosonate biosynthesis I	684.617
EP786740_K40_MV1R	PWY-6700: queuosine biosynthesis	461.48
EP786740_K40_MV1R	UNINTEGRATED	233.689
EP786740_K40_MV1R	PWY-7219: adenosine ribonucleotides de novo biosynthesis	5.34688
EP786740_K40_MV1R	UNINTEGRATED	1832.26
EP786740_K40_MV1R	PWY-7219: adenosine ribonucleotides de novo biosynthesis	9.03533
EP786740_K40_MV1R	PWY-7111: pyruvate fermentation to isobutanol (engineered)	7.09148
EP786740_K40_MV1R	COA-PWY: coenzyme A biosynthesis I	6.31105
EP786740_K40_MV1R	PWY-5695: urate biosynthesis/inosine 5'-phosphate degradation	5.6683
EP786740_K40_MV1R	PWY-7221: guanosine ribonucleotides de novo biosynthesis	4.71849
EP786740_K40_MV1R	CALVIN-PWY: Calvin-Benson-Bassham cycle	4.45963
EP786740_K40_MV1R	PWY0-1296: purine ribonucleosides degradation	4.11006
EP786740_K40_MV1R	PWY-7357: thiamin formation from pyrithiamine and oxythiamine (yeast)	4.0215
EP786740_K40_MV1R	PWY-6897: thiamin salvage II	3.60916
EP786740_K40_MV1R	PANTO-PWY: phosphopantothenate biosynthesis I	2.95852
EP786740_K40_MV1R	PWY-6122: 5-aminoimidazole ribonucleotide biosynthesis II	2.87884
EP786740_K40_MV1R	PWY-6277: superpathway of 5-aminoimidazole ribonucleotide biosynthesis	2.87884
EP786740_K40_MV1R	PWY-6121: 5-aminoimidazole ribonucleotide biosynthesis I	2.34362
EP786740_K40_MV1R	THRESYN-PWY: superpathway of L-threonine biosynthesis	1.58099
EP786740_K40_MV1R	UNINTEGRATED	1.2246e+06
EP786740_K40_MV1R	PWY-7219: adenosine ribonucleotides de novo biosynthesis	7323.97
EP786740_K40_MV1R	PWY-7111: pyruvate fermentation to isobutanol (engineered)	2534.72
EP786740_K40_MV1R	COA-PWY: coenzyme A biosynthesis I	2164.28
EP786740_K40_MV1R	VALSYN-PWY: L-valine biosynthesis	2110.78
EP786740_K40_MV1R	PWY-5695: urate biosynthesis/inosine 5'-phosphate degradation	1967.48
EP786740_K40_MV1R	PANTOSYN-PWY: pantothenate and coenzyme A biosynthesis I	1837.22
EP786740_K40_MV1R	PANTO-PWY: phosphopantothenate biosynthesis I	1751.5
EP786740_K40_MV1R	PWY-5097: L-lysine biosynthesis VI	1720.74
EP786740_K40_MV1R	COA-PWY-1: coenzyme A biosynthesis II (mammalian)	1595.26
EP786740_K40_MV1R	PWY-6609: adenine and adenosine salvage III	1573.73
EP786740_K40_MV1R	PWY-4242: pantothenate and coenzyme A biosynthesis III	1568.85
EP786740_K40_MV1R	CALVIN-PWY: Calvin-Benson-Bassham cycle	1558.1
EP786740_K40_MV1R	PWY-7221: guanosine ribonucleotides de novo biosynthesis	1517.15
EP786740_K40_MV1R	PWY-6122: 5-aminoimidazole ribonucleotide biosynthesis II	1447.84
EP786740_K40_MV1R	PWY-6277: superpathway of 5-aminoimidazole ribonucleotide biosynthesis	1447.84
EP786740_K40_MV1R	PWY-6387: UDP-N-acetylmuramoyl-pentapeptide biosynthesis I (meso-diaminopimelate containing)	1390.27
EP786740_K40_MV1R	PWY-6121: 5-aminoimidazole ribonucleotide biosynthesis I	1359.34
EP786740_K40_MV1R	PWY-5686: UMP biosynthesis	1282.98
EP786740_K40_MV1R	PEPTIDOGLYCANSYN-PWY: peptidoglycan biosynthesis I (meso-diaminopimelate containing)	1270.05
EP786740_K40_MV1R	PWY-6386: UDP-N-acetylmuramoyl-pentapeptide biosynthesis II (lysine-containing)	1257.29
EP786740_K40_MV1R	PWY-7539: 6-hydroxymethyl-dihydropterin diphosphate biosynthesis III (Chlamydia)	1228.78
EP786740_K40_MV1R	PWY-724: superpathway of L-lysine, L-threonine and L-methionine biosynthesis II	1211.98
EP786740_K40_MV1R	PWY0-1296: purine ribonucleosides degradation	1059.63
EP786740_K40_MV1R	PWY-6385: peptidoglycan biosynthesis III (mycobacteria)	1021.99
EP786740_K40_MV1R	THRESYN-PWY: superpathway of L-threonine biosynthesis	1000.72
EP786740_K40_MV1R	PWY-6700: queuosine biosynthesis	895.817
EP786740_K40_MV1R	PWY-6147: 6-hydroxymethyl-dihydropterin diphosphate biosynthesis I	894.452
EP786740_K40_MV1R	PWY-1042: glycolysis IV (plant cytosol)	866.592
EP786740_K40_MV1R	NONOXIPENT-PWY: pentose phosphate pathway (non-oxidative branch)	776.009
EP786740_K40_MV1R	PWY-6703: preQ0 biosynthesis	713.416
EP786740_K40_MV1R	PWY-7357: thiamin formation from pyrithiamine and oxythiamine (yeast)	623.106
EP786740_K40_MV1R	PWY-1269: CMP-3-deoxy-D-manno-octulosonate biosynthesis I	601.474
EP786740_K40_MV1R	PWY-6897: thiamin salvage II	581.151
EP926575_K40_MV1R	UNINTEGRATED	39288.1
EP926575_K40_MV1R	PWY-7219: adenosine ribonucleotides de novo biosynthesis	415.768
EP926575_K40_MV1R	PWY-5686: UMP biosynthesis	107.283
EP926575_K40_MV1R	PWY-5695: urate biosynthesis/inosine 5'-phosphate degradation	99.8714
EP926575_K40_MV1R	PWY-7111: pyruvate fermentation to isobutanol (engineered)	96.5303
EP926575_K40_MV1R	PWY-6122: 5-aminoimidazole ribonucleotide biosynthesis II	95.9051
EP926575_K40_MV1R	PWY-6277: superpathway of 5-aminoimidazole ribonucleotide biosynthesis	95.9051
EP926575_K40_MV1R	CALVIN-PWY: Calvin-Benson-Bassham cycle	91.6691
EP926575_K40_MV1R	PWY-5097: L-lysine biosynthesis VI	89.8481
EP926575_K40_MV1R	COA-PWY: coenzyme A biosynthesis I	88.2126
EP926575_K40_MV1R	PWY-6387: UDP-N-acetylmuramoyl-pentapeptide biosynthesis I (meso-diaminopimelate containing)	86.0553
EP926575_K40_MV1R	PWY-6609: adenine and adenosine salvage III	82.9096
EP926575_K40_MV1R	PWY-7221: guanosine ribonucleotides de novo biosynthesis	78.4108
EP926575_K40_MV1R	PEPTIDOGLYCANSYN-PWY: peptidoglycan biosynthesis I (meso-diaminopimelate containing)	76.9725
EP926575_K40_MV1R	PWY-6121: 5-aminoimidazole ribonucleotide biosynthesis I	73.5377
EP926575_K40_MV1R	PWY-6386: UDP-N-acetylmuramoyl-pentapeptide biosynthesis II (lysine-containing)	72.827
EP926575_K40_MV1R	VALSYN-PWY: L-valine biosynthesis	72.5751
EP926575_K40_MV1R	PWY0-1296: purine ribonucleosides degradation	70.2262
EP926575_K40_MV1R	PWY-6385: peptidoglycan biosynthesis III (mycobacteria)	69.7338
EP926575_K40_MV1R	PWY-724: superpathway of L-lysine, L-threonine and L-methionine biosynthesis II	67.6491
EP926575_K40_MV1R	PANTO-PWY: phosphopantothenate biosynthesis I	63.2772
EP926575_K40_MV1R	PWY-7539: 6-hydroxymethyl-dihydropterin diphosphate biosynthesis III (Chlamydia)	62.3673
EP926575_K40_MV1R	COA-PWY-1: coenzyme A biosynthesis II (mammalian)	61.516
EP926575_K40_MV1R	PANTOSYN-PWY: pantothenate and coenzyme A biosynthesis I	56.6019
EP926575_K40_MV1R	THRESYN-PWY: superpathway of L-threonine biosynthesis	56.3721
EP926575_K40_MV1R	PWY-4242: pantothenate and coenzyme A biosynthesis III	56.0526
EP926575_K40_MV1R	PWY-6147: 6-hydroxymethyl-dihydropterin diphosphate biosynthesis I	51.458
EP926575_K40_MV1R	PWY-1269: CMP-3-deoxy-D-manno-octulosonate biosynthesis I	50.5238
EP926575_K40_MV1R	PWY-6700: queuosine biosynthesis	31.0545
EP926575_K40_MV1R	PWY-1042: glycolysis IV (plant cytosol)	23.6806
EP926575_K40_MV1R	PWY-6897: thiamin salvage II	16.2558
EP926575_K40_MV1R	NONOXIPENT-PWY: pentose phosphate pathway (non-oxidative branch)	15.6739
EP926575_K40_MV1R	PWY-7357: thiamin formation from pyrithiamine and oxythiamine (yeast)	10.6617
EP460410_K40_MV1R	UNINTEGRATED	1817.23
EP460410_K40_MV1R	PWY-7219: adenosine ribonucleotides de novo biosynthesis	21.4434
EP460410_K40_MV1R	COA-PWY: coenzyme A biosynthesis I	7.28343
EP460410_K40_MV1R	CALVIN-PWY: Calvin-Benson-Bassham cycle	5.68138
EP460410_K40_MV1R	PWY-7111: pyruvate fermentation to isobutanol (engineered)	5.42169
EP460410_K40_MV1R	VALSYN-PWY: L-valine biosynthesis	5.34432
EP460410_K40_MV1R	PWY-5695: urate biosynthesis/inosine 5'-phosphate degradation	4.67849
EP460410_K40_MV1R	PANTO-PWY: phosphopantothenate biosynthesis I	4.46882
EP460410_K40_MV1R	PWY0-1296: purine ribonucleosides degradation	3.3666
EP460410_K40_MV1R	PWY-6387: UDP-N-acetylmuramoyl-pentapeptide biosynthesis I (meso-diaminopimelate containing)	2.44066
EP460410_K40_MV1R	PWY-6122: 5-aminoimidazole ribonucleotide biosynthesis II	2.41413
EP460410_K40_MV1R	PWY-6277: superpathway of 5-aminoimidazole ribonucleotide biosynthesis	2.41413
EP460410_K40_MV1R	PWY-6700: queuosine biosynthesis	2.08496
EP460410_K40_MV1R	PEPTIDOGLYCANSYN-PWY: peptidoglycan biosynthesis I (meso-diaminopimelate containing)	2.03783
EP850673_K30_MV1R	UNINTEGRATED	869.299
EP850673_K30_MV1R	PWY-7219: adenosine ribonucleotides de novo biosynthesis	11.1916
EP850673_K30_MV1R	CALVIN-PWY: Calvin-Benson-Bassham cycle	4.43471
EP850673_K30_MV1R	PWY-7221: guanosine ribonucleotides de novo biosynthesis	3.92441
EP850673_K30_MV1R	PWY-5097: L-lysine biosynthesis VI	3.16107
EP850673_K30_MV1R	PWY-5695: urate biosynthesis/inosine 5'-phosphate degradation	2.96385
EP850673_K30_MV1R	PWY-7111: pyruvate fermentation to isobutanol (engineered)	2.94491
EP850673_K30_MV1R	PWY-6121: 5-aminoimidazole ribonucleotide biosynthesis I	2.92495
EP850673_K30_MV1R	PWY-6122: 5-aminoimidazole ribonucleotide biosynthesis II	2.78226
EP850673_K30_MV1R	PWY-6277: superpathway of 5-aminoimidazole ribonucleotide biosynthesis	2.78226
EP850673_K30_MV1R	COA-PWY: coenzyme A biosynthesis I	2.39884
EP850673_K30_MV1R	PWY0-1296: purine ribonucleosides degradation	1.91184
EP474224_K30_MV1R	UNINTEGRATED	3458.04
EP474224_K30_MV1R	PWY-7111: pyruvate fermentation to isobutanol (engineered)	17.4198
EP474224_K30_MV1R	VALSYN-PWY: L-valine biosynthesis	17.4198
EP474224_K30_MV1R	PWY0-1296: purine ribonucleosides degradation	12.5569
EP474224_K30_MV1R	PWY-5695: urate biosynthesis/inosine 5'-phosphate degradation	11.6516
EP474224_K30_MV1R	PWY-6122: 5-aminoimidazole ribonucleotide biosynthesis II	11.312
EP474224_K30_MV1R	PWY-6277: superpathway of 5-aminoimidazole ribonucleotide biosynthesis	11.312
EP474224_K30_MV1R	PWY-6121: 5-aminoimidazole ribonucleotide biosynthesis I	8.8223
EP474224_K30_MV1R	PWY-5097: L-lysine biosynthesis VI	8.15496
EP474224_K30_MV1R	PWY-7219: adenosine ribonucleotides de novo biosynthesis	6.52275
EP474224_K30_MV1R	COA-PWY: coenzyme A biosynthesis I	6.22848
EP474224_K30_MV1R	PWY-7357: thiamin formation from pyrithiamine and oxythiamine (yeast)	5.73811
EP474224_K30_MV1R	PANTO-PWY: phosphopantothenate biosynthesis I	5.40986
EP474224_K30_MV1R	PANTOSYN-PWY: pantothenate and coenzyme A biosynthesis I	4.92359
EP474224_K30_MV1R	COA-PWY-1: coenzyme A biosynthesis II (mammalian)	4.54092
EP474224_K30_MV1R	PWY-724: superpathway of L-lysine, L-threonine and L-methionine biosynthesis II	3.21377
EP474224_K30_MV1R	CALVIN-PWY: Calvin-Benson-Bassham cycle	3.10471
EP474224_K30_MV1R	THRESYN-PWY: superpathway of L-threonine biosynthesis	2.25293
EP548641_K30_MV1R	UNINTEGRATED	668.474
EP548641_K30_MV1R	PWY-7111: pyruvate fermentation to isobutanol (engineered)	5.21358
EP548641_K30_MV1R	ILEUSYN-PWY: L-isoleucine biosynthesis I (from threonine)	3.85135
EP548641_K30_MV1R	VALSYN-PWY: L-valine biosynthesis	3.85135
EP548641_K30_MV1R	PWY-7219: adenosine ribonucleotides de novo biosynthesis	3.07819
EP548641_K30_MV1R	CALVIN-PWY: Calvin-Benson-Bassham cycle	2.50702
EP548641_K30_MV1R	PWY-1042: glycolysis IV (plant cytosol)	2.19068
EP548641_K30_MV1R	PANTO-PWY: phosphopantothenate biosynthesis I	2.16407
EP062329_K30_MV1R	UNINTEGRATED	1.25409e+06
EP062329_K30_MV1R	PWY-7219: adenosine ribonucleotides de novo biosynthesis	6456.8
EP062329_K30_MV1R	PWY-5695: urate biosynthesis/inosine 5'-phosphate degradation	1863.13
EP062329_K30_MV1R	COA-PWY: coenzyme A biosynthesis I	1830.72
EP062329_K30_MV1R	COA-PWY-1: coenzyme A biosynthesis II (mammalian)	1745.65
EP062329_K30_MV1R	PWY-5097: L-lysine biosynthesis VI	1745.24
EP062329_K30_MV1R	PANTOSYN-PWY: pantothenate and coenzyme A biosynthesis I	1643.33
EP062329_K30_MV1R	CALVIN-PWY: Calvin-Benson-Bassham cycle	1547.74
EP062329_K30_MV1R	PWY-4242: pantothenate and coenzyme A biosynthesis III	1495.22
EP062329_K30_MV1R	PANTO-PWY: phosphopantothenate biosynthesis I	1406.41
EP062329_K30_MV1R	PWY-6387: UDP-N-acetylmuramoyl-pentapeptide biosynthesis I (meso-diaminopimelate containing)	1373.98
EP062329_K30_MV1R	PWY-7357: thiamin formation from pyrithiamine and oxythiamine (yeast)	1331.31
EP062329_K30_MV1R	PWY-724: superpathway of L-lysine, L-threonine and L-methionine biosynthesis II	1300.9
EP062329_K30_MV1R	PWY-7221: guanosine ribonucleotides de novo biosynthesis	1290.23
EP062329_K30_MV1R	PWY-5686: UMP biosynthesis	1288.69
EP062329_K30_MV1R	PWY-1042: glycolysis IV (plant cytosol)	1220.62
EP062329_K30_MV1R	PWY-6386: UDP-N-acetylmuramoyl-pentapeptide biosynthesis II (lysine-containing)	1116.63
EP062329_K30_MV1R	PEPTIDOGLYCANSYN-PWY: peptidoglycan biosynthesis I (meso-diaminopimelate containing)	1103.02
EP062329_K30_MV1R	THRESYN-PWY: superpathway of L-threonine biosynthesis	1089.96
EP062329_K30_MV1R	PWY-6385: peptidoglycan biosynthesis III (mycobacteria)	1027.49
EP062329_K30_MV1R	PWY-6609: adenine and adenosine salvage III	998.838
EP062329_K30_MV1R	NONOXIPENT-PWY: pentose phosphate pathway (non-oxidative branch)	862.161
EP062329_K30_MV1R	PWY0-1296: purine ribonucleosides degradation	827.715
EP062329_K30_MV1R	PWY-6897: thiamin salvage II	788.311
EP062329_K30_MV1R	PWY-6122: 5-aminoimidazole ribonucleotide biosynthesis II	758.715
EP062329_K30_MV1R	PWY-6277: superpathway of 5-aminoimidazole ribonucleotide biosynthesis	758.715
EP062329_K30_MV1R	PWY-7539: 6-hydroxymethyl-dihydropterin diphosphate biosynthesis III (Chlamydia)	754.042
EP062329_K30_MV1R	PWY-6121: 5-aminoimidazole ribonucleotide biosynthesis I	712.798
EP062329_K30_MV1R	PWY-6147: 6-hydroxymethyl-dihydropterin diphosphate biosynthesis I	672.817
EP062329_K30_MV1R	PWY-6703: preQ0 biosynthesis	515.668
EP062329_K30_MV1R	PWY-6700: queuosine biosynthesis	497.34
EP062329_K30_MV1R	PWY-1269: CMP-3-deoxy-D-manno-octulosonate biosynthesis I	477.302
EP062329_K30_MV1R	PWY-7111: pyruvate fermentation to isobutanol (engineered)	442.484
EP062329_K30_MV1R	VALSYN-PWY: L-valine biosynthesis	259.482
EP761009_K40_MV1R	UNINTEGRATED	846.393
EP761009_K40_MV1R	PWY-7219: adenosine ribonucleotides de novo biosynthesis	7.79582
EP761009_K40_MV1R	PWY-6387: UDP-N-acetylmuramoyl-pentapeptide biosynthesis I (meso-diaminopimelate containing)	3.67208
EP761009_K40_MV1R	PEPTIDOGLYCANSYN-PWY: peptidoglycan biosynthesis I (meso-diaminopimelate containing)	3.41402
EP761009_K40_MV1R	PWY-6386: UDP-N-acetylmuramoyl-pentapeptide biosynthesis II (lysine-containing)	3.21771
EP761009_K40_MV1R	PANTO-PWY: phosphopantothenate biosynthesis I	3.05322
EP761009_K40_MV1R	PWY-6385: peptidoglycan biosynthesis III (mycobacteria)	2.59542
EP761009_K40_MV1R	PWY-6122: 5-aminoimidazole ribonucleotide biosynthesis II	2.24438
EP761009_K40_MV1R	PWY-6277: superpathway of 5-aminoimidazole ribonucleotide biosynthesis	2.24438
EP761009_K40_MV1R	PWY-7221: guanosine ribonucleotides de novo biosynthesis	2.22645
EP761009_K40_MV1R	PWY-6121: 5-aminoimidazole ribonucleotide biosynthesis I	1.95575
EP557758_K40_MV1R	UNINTEGRATED	836.204
EP557758_K40_MV1R	PWY-7219: adenosine ribonucleotides de novo biosynthesis	5.5978
EP557758_K40_MV1R	PWY-7357: thiamin formation from pyrithiamine and oxythiamine (yeast)	3.64513
EP557758_K40_MV1R	THRESYN-PWY: superpathway of L-threonine biosynthesis	2.21807
EP557758_K40_MV1R	PANTO-PWY: phosphopantothenate biosynthesis I	2.15318
EP557758_K40_MV1R	PWY-6122: 5-aminoimidazole ribonucleotide biosynthesis II	1.88399
EP557758_K40_MV1R	PWY-6277: superpathway of 5-aminoimidazole ribonucleotide biosynthesis	1.88399
EP557758_K40_MV1R	PWY-6121: 5-aminoimidazole ribonucleotide biosynthesis I	1.2746
EP575820_K30_MV1R	UNINTEGRATED	2464.45
EP575820_K30_MV1R	PWY-6122: 5-aminoimidazole ribonucleotide biosynthesis II	3.56597
EP575820_K30_MV1R	PWY-6277: superpathway of 5-aminoimidazole ribonucleotide biosynthesis	3.56597
EP575820_K30_MV1R	PANTO-PWY: phosphopantothenate biosynthesis I	3.41393
EP575820_K30_MV1R	PWY-7111: pyruvate fermentation to isobutanol (engineered)	3.04134
EP575820_K30_MV1R	VALSYN-PWY: L-valine biosynthesis	3.04134
EP575820_K30_MV1R	PANTOSYN-PWY: pantothenate and coenzyme A biosynthesis I	2.85514
EP575820_K30_MV1R	COA-PWY-1: coenzyme A biosynthesis II (mammalian)	2.69043
EP575820_K30_MV1R	PWY-6121: 5-aminoimidazole ribonucleotide biosynthesis I	2.54988
EP575820_K30_MV1R	PWY0-1296: purine ribonucleosides degradation	2.50291
EP575820_K30_MV1R	COA-PWY: coenzyme A biosynthesis I	2.2293
EP575820_K30_MV1R	PWY-4242: pantothenate and coenzyme A biosynthesis III	2.22692
EP081373_K40_MV1R	UNINTEGRATED	1.22405e+06
EP081373_K40_MV1R	PWY-7219: adenosine ribonucleotides de novo biosynthesis	8004.52
EP081373_K40_MV1R	PWY-6122: 5-aminoimidazole ribonucleotide biosynthesis II	2306.77
EP081373_K40_MV1R	PWY-6277: superpathway of 5-aminoimidazole ribonucleotide biosynthesis	2306.77
EP081373_K40_MV1R	PWY-5097: L-lysine biosynthesis VI	2181.52
EP081373_K40_MV1R	CALVIN-PWY: Calvin-Benson-Bassham cycle	2145.26
EP081373_K40_MV1R	COA-PWY: coenzyme A biosynthesis I	2141.36
EP081373_K40_MV1R	PWY-6121: 5-aminoimidazole ribonucleotide biosynthesis I	2083.9
EP081373_K40_MV1R	PANTOSYN-PWY: pantothenate and coenzyme A biosynthesis I	1914.58
EP081373_K40_MV1R	PWY-6387: UDP-N-acetylmuramoyl-pentapeptide biosynthesis I (meso-diaminopimelate containing)	1868.31
EP081373_K40_MV1R	PWY-5695: urate biosynthesis/inosine 5'-phosphate degradation	1867.92
EP081373_K40_MV1R	COA-PWY-1: coenzyme A biosynthesis II (mammalian)	1792.57
EP081373_K40_MV1R	PANTO-PWY: phosphopantothenate biosynthesis I	1751.61
EP081373_K40_MV1R	PWY-4242: pantothenate and coenzyme A biosynthesis III	1685.68
EP081373_K40_MV1R	PEPTIDOGLYCANSYN-PWY: peptidoglycan biosynthesis I (meso-diaminopimelate containing)	1656.65
EP081373_K40_MV1R	PWY-5686: UMP biosynthesis	1632.18
EP081373_K40_MV1R	PWY-6386: UDP-N-acetylmuramoyl-pentapeptide biosynthesis II (lysine-containing)	1620.64
EP081373_K40_MV1R	PWY-724: superpathway of L-lysine, L-threonine and L-methionine biosynthesis II	1524.58
EP081373_K40_MV1R	PWY-6385: peptidoglycan biosynthesis III (mycobacteria)	1457.05
EP081373_K40_MV1R	PWY-6609: adenine and adenosine salvage III	1440.43
EP081373_K40_MV1R	PWY-7221: guanosine ribonucleotides de novo biosynthesis	1430.75
EP081373_K40_MV1R	PWY-1042: glycolysis IV (plant cytosol)	1249.29
EP081373_K40_MV1R	THRESYN-PWY: superpathway of L-threonine biosynthesis	1237.96
EP081373_K40_MV1R	PWY-7357: thiamin formation from pyrithiamine and oxythiamine (yeast)	1188.75
EP081373_K40_MV1R	PWY0-1296: purine ribonucleosides degradation	1099.66
EP081373_K40_MV1R	PWY-7539: 6-hydroxymethyl-dihydropterin diphosphate biosynthesis III (Chlamydia)	1050.08
EP081373_K40_MV1R	NONOXIPENT-PWY: pentose phosphate pathway (non-oxidative branch)	938.531
EP081373_K40_MV1R	PWY-6147: 6-hydroxymethyl-dihydropterin diphosphate biosynthesis I	902.247
EP081373_K40_MV1R	PWY-6897: thiamin salvage II	852.029
EP081373_K40_MV1R	PWY-7111: pyruvate fermentation to isobutanol (engineered)	591.235
EP081373_K40_MV1R	PWY-1269: CMP-3-deoxy-D-manno-octulosonate biosynthesis I	500.051
EP081373_K40_MV1R	PWY-6700: queuosine biosynthesis	491.398
EP081373_K40_MV1R	PWY-6703: preQ0 biosynthesis	489.164
EP081373_K40_MV1R	VALSYN-PWY: L-valine biosynthesis	334.266
EP307640_K20_MV1R	UNINTEGRATED	2391.11
EP307640_K20_MV1R	PWY-7219: adenosine ribonucleotides de novo biosynthesis	16.2673
EP307640_K20_MV1R	PWY-7111: pyruvate fermentation to isobutanol (engineered)	11.1938
EP307640_K20_MV1R	VALSYN-PWY: L-valine biosynthesis	9.00018
EP307640_K20_MV1R	COA-PWY-1: coenzyme A biosynthesis II (mammalian)	6.51005
EP307640_K20_MV1R	COA-PWY: coenzyme A biosynthesis I	5.81344
EP307640_K20_MV1R	PWY-6122: 5-aminoimidazole ribonucleotide biosynthesis II	5.56986
EP307640_K20_MV1R	PWY-6277: superpathway of 5-aminoimidazole ribonucleotide biosynthesis	5.56986
EP307640_K20_MV1R	PANTOSYN-PWY: pantothenate and coenzyme A biosynthesis I	4.71428
EP307640_K20_MV1R	PWY-6609: adenine and adenosine salvage III	4.57987
EP307640_K20_MV1R	PWY-6703: preQ0 biosynthesis	4.49305
EP307640_K20_MV1R	PANTO-PWY: phosphopantothenate biosynthesis I	4.42153
EP307640_K20_MV1R	PWY-6387: UDP-N-acetylmuramoyl-pentapeptide biosynthesis I (meso-diaminopimelate containing)	4.33416
EP307640_K20_MV1R	PWY-5695: urate biosynthesis/inosine 5'-phosphate degradation	4.27678
EP307640_K20_MV1R	PWY-4242: pantothenate and coenzyme A biosynthesis III	4.19453
EP307640_K20_MV1R	PWY-6121: 5-aminoimidazole ribonucleotide biosynthesis I	2.89894
EP285935_K30_MV1R	UNINTEGRATED	2729.74
EP285935_K30_MV1R	PWY-6609: adenine and adenosine salvage III	18.1847
EP285935_K30_MV1R	PWY-7219: adenosine ribonucleotides de novo biosynthesis	14.2459
EP285935_K30_MV1R	PWY-7111: pyruvate fermentation to isobutanol (engineered)	13.5289
EP285935_K30_MV1R	CALVIN-PWY: Calvin-Benson-Bassham cycle	11.0052
EP285935_K30_MV1R	VALSYN-PWY: L-valine biosynthesis	7.17309
EP285935_K30_MV1R	PWY-5695: urate biosynthesis/inosine 5'-phosphate degradation	6.20769
EP285935_K30_MV1R	PWY-7357: thiamin formation from pyrithiamine and oxythiamine (yeast)	5.7847
EP285935_K30_MV1R	PANTOSYN-PWY: pantothenate and coenzyme A biosynthesis I	4.67256
EP285935_K30_MV1R	COA-PWY-1: coenzyme A biosynthesis II (mammalian)	4.50354
EP285935_K30_MV1R	COA-PWY: coenzyme A biosynthesis I	4.50354
EP285935_K30_MV1R	PWY-6387: UDP-N-acetylmuramoyl-pentapeptide biosynthesis I (meso-diaminopimelate containing)	4.46231
EP285935_K30_MV1R	PWY-6122: 5-aminoimidazole ribonucleotide biosynthesis II	4.36859
EP285935_K30_MV1R	PWY-6277: superpathway of 5-aminoimidazole ribonucleotide biosynthesis	4.36859
EP285935_K30_MV1R	PANTO-PWY: phosphopantothenate biosynthesis I	4.34335
EP285935_K30_MV1R	PWY-1042: glycolysis IV (plant cytosol)	4.22789
EP285935_K30_MV1R	PWY-6386: UDP-N-acetylmuramoyl-pentapeptide biosynthesis II (lysine-containing)	4.19741
EP285935_K30_MV1R	PWY-5097: L-lysine biosynthesis VI	3.97018
EP285935_K30_MV1R	PWY-6121: 5-aminoimidazole ribonucleotide biosynthesis I	3.88159
EP285935_K30_MV1R	PWY-724: superpathway of L-lysine, L-threonine and L-methionine biosynthesis II	3.8802
EP285935_K30_MV1R	PWY-4242: pantothenate and coenzyme A biosynthesis III	3.82363
EP285935_K30_MV1R	PWY-5686: UMP biosynthesis	3.81497
EP285935_K30_MV1R	PEPTIDOGLYCANSYN-PWY: peptidoglycan biosynthesis I (meso-diaminopimelate containing)	3.79592
EP285935_K30_MV1R	THRESYN-PWY: superpathway of L-threonine biosynthesis	3.76172
EP285935_K30_MV1R	PWY-6385: peptidoglycan biosynthesis III (mycobacteria)	3.31725
EP285935_K30_MV1R	PWY-6700: queuosine biosynthesis	3.1079
EP331612_K30_MV1R	UNINTEGRATED	809.052
EP331612_K30_MV1R	PWY-7219: adenosine ribonucleotides de novo biosynthesis	5.72811
EP331612_K30_MV1R	CALVIN-PWY: Calvin-Benson-Bassham cycle	3.86115
EP331612_K30_MV1R	PWY-6387: UDP-N-acetylmuramoyl-pentapeptide biosynthesis I (meso-diaminopimelate containing)	2.12882
EP331612_K30_MV1R	PWY-6386: UDP-N-acetylmuramoyl-pentapeptide biosynthesis II (lysine-containing)	1.84529
EP331612_K30_MV1R	PEPTIDOGLYCANSYN-PWY: peptidoglycan biosynthesis I (meso-diaminopimelate containing)	1.65599
EP331612_K30_MV1R	PWY-6122: 5-aminoimidazole ribonucleotide biosynthesis II	1.20223
EP331612_K30_MV1R	PWY-6277: superpathway of 5-aminoimidazole ribonucleotide biosynthesis	1.20223
EP580086_K40_MV1R	UNINTEGRATED	3005.61
EP580086_K40_MV1R	PWY-7219: adenosine ribonucleotides de novo biosynthesis	33.3512
EP580086_K40_MV1R	PWY-5097: L-lysine biosynthesis VI	6.81204
EP580086_K40_MV1R	PANTO-PWY: phosphopantothenate biosynthesis I	6.12038
EP580086_K40_MV1R	COA-PWY-1: coenzyme A biosynthesis II (mammalian)	5.7463
EP580086_K40_MV1R	PANTOSYN-PWY: pantothenate and coenzyme A biosynthesis I	5.14231
EP580086_K40_MV1R	PWY-7111: pyruvate fermentation to isobutanol (engineered)	5.06235
EP580086_K40_MV1R	PWY-5686: UMP biosynthesis	4.9602
EP580086_K40_MV1R	PWY-6122: 5-aminoimidazole ribonucleotide biosynthesis II	4.89637
EP580086_K40_MV1R	PWY-6277: superpathway of 5-aminoimidazole ribonucleotide biosynthesis	4.89637
EP580086_K40_MV1R	COA-PWY: coenzyme A biosynthesis I	4.88486
EP580086_K40_MV1R	PWY-4242: pantothenate and coenzyme A biosynthesis III	4.599
EP580086_K40_MV1R	NONOXIPENT-PWY: pentose phosphate pathway (non-oxidative branch)	3.70057
EP580086_K40_MV1R	PWY-6387: UDP-N-acetylmuramoyl-pentapeptide biosynthesis I (meso-diaminopimelate containing)	3.38477
EP580086_K40_MV1R	PEPTIDOGLYCANSYN-PWY: peptidoglycan biosynthesis I (meso-diaminopimelate containing)	3.35703
EP580086_K40_MV1R	PWY-6121: 5-aminoimidazole ribonucleotide biosynthesis I	2.80954
EP804124_K30_MV1R	UNINTEGRATED	1.14568e+06
EP804124_K30_MV1R	PWY-7219: adenosine ribonucleotides de novo biosynthesis	8067.08
EP804124_K30_MV1R	CALVIN-PWY: Calvin-Benson-Bassham cycle	2714.13
EP804124_K30_MV1R	PWY-5695: urate biosynthesis/inosine 5'-phosphate degradation	2678.93
EP804124_K30_MV1R	PWY-6122: 5-aminoimidazole ribonucleotide biosynthesis II	2597.09
EP804124_K30_MV1R	PWY-6277: superpathway of 5-aminoimidazole ribonucleotide biosynthesis	2597.09
EP804124_K30_MV1R	PWY-5097: L-lysine biosynthesis VI	2392.11
EP804124_K30_MV1R	PWY-6121: 5-aminoimidazole ribonucleotide biosynthesis I	2362.85
EP804124_K30_MV1R	COA-PWY: coenzyme A biosynthesis I	2205.41
EP804124_K30_MV1R	PANTOSYN-PWY: pantothenate and coenzyme A biosynthesis I	2090.08
EP804124_K30_MV1R	PWY-5686: UMP biosynthesis	2074.91
EP804124_K30_MV1R	PANTO-PWY: phosphopantothenate biosynthesis I	2021.86
EP804124_K30_MV1R	PWY-724: superpathway of L-lysine, L-threonine and L-methionine biosynthesis II	1954.72
EP804124_K30_MV1R	PWY-6387: UDP-N-acetylmuramoyl-pentapeptide biosynthesis I (meso-diaminopimelate containing)	1931.83
EP804124_K30_MV1R	PWY-6609: adenine and adenosine salvage III	1911.5
EP804124_K30_MV1R	PWY-7357: thiamin formation from pyrithiamine and oxythiamine (yeast)	1881.98
EP804124_K30_MV1R	COA-PWY-1: coenzyme A biosynthesis II (mammalian)	1780.27
EP804124_K30_MV1R	PEPTIDOGLYCANSYN-PWY: peptidoglycan biosynthesis I (meso-diaminopimelate containing)	1722.94
EP804124_K30_MV1R	PWY-4242: pantothenate and coenzyme A biosynthesis III	1701.61
EP804124_K30_MV1R	THRESYN-PWY: superpathway of L-threonine biosynthesis	1685.86
EP804124_K30_MV1R	PWY-6386: UDP-N-acetylmuramoyl-pentapeptide biosynthesis II (lysine-containing)	1663.24
EP804124_K30_MV1R	PWY-1042: glycolysis IV (plant cytosol)	1651.55
EP804124_K30_MV1R	PWY0-1296: purine ribonucleosides degradation	1615.5
EP804124_K30_MV1R	PWY-7221: guanosine ribonucleotides de novo biosynthesis	1473.26
EP804124_K30_MV1R	PWY-6385: peptidoglycan biosynthesis III (mycobacteria)	1468.4
EP804124_K30_MV1R	NONOXIPENT-PWY: pentose phosphate pathway (non-oxidative branch)	1403.99
EP804124_K30_MV1R	PWY-7539: 6-hydroxymethyl-dihydropterin diphosphate biosynthesis III (Chlamydia)	1362.53
EP804124_K30_MV1R	PWY-6147: 6-hydroxymethyl-dihydropterin diphosphate biosynthesis I	1183.62
EP804124_K30_MV1R	PWY-6897: thiamin salvage II	992.642
EP804124_K30_MV1R	PWY-7111: pyruvate fermentation to isobutanol (engineered)	854.834
EP804124_K30_MV1R	PWY-6703: preQ0 biosynthesis	711.203
EP804124_K30_MV1R	VALSYN-PWY: L-valine biosynthesis	574.023
EP804124_K30_MV1R	PWY-1269: CMP-3-deoxy-D-manno-octulosonate biosynthesis I	573.118
EP804124_K30_MV1R	PWY-6700: queuosine biosynthesis	507.113
EP673818_K30_MV1R	UNINTEGRATED	352.841
EP673818_K30_MV1R	COA-PWY-1: coenzyme A biosynthesis II (mammalian)	4.05264
EP673818_K30_MV1R	COA-PWY: coenzyme A biosynthesis I	3.8535
EP673818_K30_MV1R	PWY-7219: adenosine ribonucleotides de novo biosynthesis	1.62291
EP581708_K60_MV1R	UNINTEGRATED	647253
EP581708_K60_MV1R	PWY-7219: adenosine ribonucleotides de novo biosynthesis	5338.95
EP581708_K60_MV1R	CALVIN-PWY: Calvin-Benson-Bassham cycle	1139.99
EP581708_K60_MV1R	PWY-5695: urate biosynthesis/inosine 5'-phosphate degradation	1004.87
EP581708_K60_MV1R	PANTO-PWY: phosphopantothenate biosynthesis I	1003.51
EP581708_K60_MV1R	COA-PWY: coenzyme A biosynthesis I	898.487
EP581708_K60_MV1R	PANTOSYN-PWY: pantothenate and coenzyme A biosynthesis I	891.558
EP581708_K60_MV1R	PWY-6387: UDP-N-acetylmuramoyl-pentapeptide biosynthesis I (meso-diaminopimelate containing)	861.398
EP581708_K60_MV1R	COA-PWY-1: coenzyme A biosynthesis II (mammalian)	843.514
EP581708_K60_MV1R	PWY-4242: pantothenate and coenzyme A biosynthesis III	811.565
EP581708_K60_MV1R	PWY-5097: L-lysine biosynthesis VI	740.743
EP581708_K60_MV1R	PWY-6122: 5-aminoimidazole ribonucleotide biosynthesis II	737.872
EP581708_K60_MV1R	PWY-6277: superpathway of 5-aminoimidazole ribonucleotide biosynthesis	737.872
EP581708_K60_MV1R	PEPTIDOGLYCANSYN-PWY: peptidoglycan biosynthesis I (meso-diaminopimelate containing)	684.741
EP581708_K60_MV1R	PWY-6386: UDP-N-acetylmuramoyl-pentapeptide biosynthesis II (lysine-containing)	678.109
EP581708_K60_MV1R	PWY-6121: 5-aminoimidazole ribonucleotide biosynthesis I	659.273
EP581708_K60_MV1R	PWY-6385: peptidoglycan biosynthesis III (mycobacteria)	624.385
EP581708_K60_MV1R	PWY-724: superpathway of L-lysine, L-threonine and L-methionine biosynthesis II	621.807
EP581708_K60_MV1R	PWY0-1296: purine ribonucleosides degradation	564.01
EP581708_K60_MV1R	PWY-6609: adenine and adenosine salvage III	551.315
EP581708_K60_MV1R	PWY-5686: UMP biosynthesis	546.795
EP581708_K60_MV1R	THRESYN-PWY: superpathway of L-threonine biosynthesis	536
EP581708_K60_MV1R	PWY-7221: guanosine ribonucleotides de novo biosynthesis	480.098
EP581708_K60_MV1R	NONOXIPENT-PWY: pentose phosphate pathway (non-oxidative branch)	435.093
EP581708_K60_MV1R	PWY-1042: glycolysis IV (plant cytosol)	430.928
EP581708_K60_MV1R	PWY-7357: thiamin formation from pyrithiamine and oxythiamine (yeast)	402.781
EP581708_K60_MV1R	PWY-6897: thiamin salvage II	368.687
EP581708_K60_MV1R	PWY-6700: queuosine biosynthesis	285.156
EP581708_K60_MV1R	PWY-7111: pyruvate fermentation to isobutanol (engineered)	274.413
EP581708_K60_MV1R	PWY-7539: 6-hydroxymethyl-dihydropterin diphosphate biosynthesis III (Chlamydia)	207.765
EP581708_K60_MV1R	VALSYN-PWY: L-valine biosynthesis	200.716
EP581708_K60_MV1R	PWY-6703: preQ0 biosynthesis	188.179
EP581708_K60_MV1R	PWY-6147: 6-hydroxymethyl-dihydropterin diphosphate biosynthesis I	166.172
EP581708_K60_MV1R	PWY-1269: CMP-3-deoxy-D-manno-octulosonate biosynthesis I	161.433
EP101628_K30_MV1R	UNINTEGRATED	1200.59
EP101628_K30_MV1R	PWY-7219: adenosine ribonucleotides de novo biosynthesis	32.7482
EP101628_K30_MV1R	PWY-6387: UDP-N-acetylmuramoyl-pentapeptide biosynthesis I (meso-diaminopimelate containing)	5.48061
EP101628_K30_MV1R	PANTO-PWY: phosphopantothenate biosynthesis I	4.97478
EP101628_K30_MV1R	PEPTIDOGLYCANSYN-PWY: peptidoglycan biosynthesis I (meso-diaminopimelate containing)	4.18552
EP101628_K30_MV1R	PWY-6122: 5-aminoimidazole ribonucleotide biosynthesis II	3.12243
EP101628_K30_MV1R	PWY-6277: superpathway of 5-aminoimidazole ribonucleotide biosynthesis	3.12243
EP101628_K30_MV1R	PWY-1042: glycolysis IV (plant cytosol)	2.67654
EP101628_K30_MV1R	COA-PWY-1: coenzyme A biosynthesis II (mammalian)	2.0429
EP101628_K30_MV1R	COA-PWY: coenzyme A biosynthesis I	1.85378
EP442697_K40_MV1R	UNINTEGRATED	5071.42
EP442697_K40_MV1R	PWY-7219: adenosine ribonucleotides de novo biosynthesis	38.0207
EP442697_K40_MV1R	NONOXIPENT-PWY: pentose phosphate pathway (non-oxidative branch)	25.1054
EP442697_K40_MV1R	COA-PWY: coenzyme A biosynthesis I	14.4587
EP442697_K40_MV1R	PWY-7539: 6-hydroxymethyl-dihydropterin diphosphate biosynthesis III (Chlamydia)	13.6222
EP442697_K40_MV1R	COA-PWY-1: coenzyme A biosynthesis II (mammalian)	12.1923
EP442697_K40_MV1R	PANTO-PWY: phosphopantothenate biosynthesis I	11.9531
EP442697_K40_MV1R	CALVIN-PWY: Calvin-Benson-Bassham cycle	10.0089
EP442697_K40_MV1R	PANTOSYN-PWY: pantothenate and coenzyme A biosynthesis I	9.2878
EP442697_K40_MV1R	PWY-6122: 5-aminoimidazole ribonucleotide biosynthesis II	9.09178
EP442697_K40_MV1R	PWY-6277: superpathway of 5-aminoimidazole ribonucleotide biosynthesis	9.09178
EP442697_K40_MV1R	PWY-6897: thiamin salvage II	7.60167
EP442697_K40_MV1R	PWY-6147: 6-hydroxymethyl-dihydropterin diphosphate biosynthesis I	6.64976
EP442697_K40_MV1R	PWY-7357: thiamin formation from pyrithiamine and oxythiamine (yeast)	6.48808
EP442697_K40_MV1R	PWY-6387: UDP-N-acetylmuramoyl-pentapeptide biosynthesis I (meso-diaminopimelate containing)	6.4462
EP442697_K40_MV1R	PWY-6121: 5-aminoimidazole ribonucleotide biosynthesis I	6.00156
EP442697_K40_MV1R	PWY-7111: pyruvate fermentation to isobutanol (engineered)	4.24945
EP442697_K40_MV1R	PWY-6386: UDP-N-acetylmuramoyl-pentapeptide biosynthesis II (lysine-containing)	4.19825
EP442697_K40_MV1R	PEPTIDOGLYCANSYN-PWY: peptidoglycan biosynthesis I (meso-diaminopimelate containing)	4.13042
EP442697_K40_MV1R	PWY-6385: peptidoglycan biosynthesis III (mycobacteria)	4.13042
EP442697_K40_MV1R	PWY-6700: queuosine biosynthesis	3.54063
EP442697_K40_MV1R	VALSYN-PWY: L-valine biosynthesis	2.65049
EP841683_K30_MV1R	UNINTEGRATED	67519.4
EP841683_K30_MV1R	PWY-7219: adenosine ribonucleotides de novo biosynthesis	448.683
EP841683_K30_MV1R	CALVIN-PWY: Calvin-Benson-Bassham cycle	330.496
EP841683_K30_MV1R	PWY-6897: thiamin salvage II	209.87
EP841683_K30_MV1R	PWY-6387: UDP-N-acetylmuramoyl-pentapeptide biosynthesis I (meso-diaminopimelate containing)	201.288
EP841683_K30_MV1R	PWY-7357: thiamin formation from pyrithiamine and oxythiamine (yeast)	199.793
EP841683_K30_MV1R	PWY-5695: urate biosynthesis/inosine 5'-phosphate degradation	198.38
EP841683_K30_MV1R	PEPTIDOGLYCANSYN-PWY: peptidoglycan biosynthesis I (meso-diaminopimelate containing)	196.529
EP841683_K30_MV1R	NONOXIPENT-PWY: pentose phosphate pathway (non-oxidative branch)	179.785
EP841683_K30_MV1R	PANTOSYN-PWY: pantothenate and coenzyme A biosynthesis I	160.156
EP841683_K30_MV1R	PANTO-PWY: phosphopantothenate biosynthesis I	159.4
EP841683_K30_MV1R	COA-PWY: coenzyme A biosynthesis I	145.316
EP841683_K30_MV1R	PWY0-1296: purine ribonucleosides degradation	140.589
EP841683_K30_MV1R	PWY-6122: 5-aminoimidazole ribonucleotide biosynthesis II	135.755
EP841683_K30_MV1R	PWY-6277: superpathway of 5-aminoimidazole ribonucleotide biosynthesis	135.755
EP841683_K30_MV1R	PWY-1042: glycolysis IV (plant cytosol)	132.493
EP841683_K30_MV1R	PWY-6121: 5-aminoimidazole ribonucleotide biosynthesis I	128.987
EP841683_K30_MV1R	COA-PWY-1: coenzyme A biosynthesis II (mammalian)	127.995
EP841683_K30_MV1R	PWY-5686: UMP biosynthesis	127.671
EP841683_K30_MV1R	PWY-4242: pantothenate and coenzyme A biosynthesis III	108.072
EP841683_K30_MV1R	PWY-6385: peptidoglycan biosynthesis III (mycobacteria)	106.06
EP841683_K30_MV1R	PWY-6386: UDP-N-acetylmuramoyl-pentapeptide biosynthesis II (lysine-containing)	100.873
EP841683_K30_MV1R	PWY-6147: 6-hydroxymethyl-dihydropterin diphosphate biosynthesis I	85.9709
EP841683_K30_MV1R	PWY-7539: 6-hydroxymethyl-dihydropterin diphosphate biosynthesis III (Chlamydia)	82.3306
EP841683_K30_MV1R	PWY-5097: L-lysine biosynthesis VI	78.9782
EP841683_K30_MV1R	PWY-7221: guanosine ribonucleotides de novo biosynthesis	78.1103
EP841683_K30_MV1R	THRESYN-PWY: superpathway of L-threonine biosynthesis	76.863
EP841683_K30_MV1R	PWY-724: superpathway of L-lysine, L-threonine and L-methionine biosynthesis II	74.8167
EP841683_K30_MV1R	PWY-6609: adenine and adenosine salvage III	73.636
EP841683_K30_MV1R	PWY-7111: pyruvate fermentation to isobutanol (engineered)	46.006
EP841683_K30_MV1R	PWY-6700: queuosine biosynthesis	44.0636
EP841683_K30_MV1R	PWY-1269: CMP-3-deoxy-D-manno-octulosonate biosynthesis I	40.2137
EP841683_K30_MV1R	VALSYN-PWY: L-valine biosynthesis	24.567
EP841683_K30_MV1R	PWY-6703: preQ0 biosynthesis	24.4185
EP804124_K20_MV1R	UNINTEGRATED	203147
EP804124_K20_MV1R	PWY-7219: adenosine ribonucleotides de novo biosynthesis	1645.38
EP804124_K20_MV1R	CALVIN-PWY: Calvin-Benson-Bassham cycle	597.765
EP804124_K20_MV1R	PWY-5686: UMP biosynthesis	577.646
EP804124_K20_MV1R	COA-PWY: coenzyme A biosynthesis I	505.745
EP804124_K20_MV1R	PWY-5695: urate biosynthesis/inosine 5'-phosphate degradation	467.032
EP804124_K20_MV1R	PANTOSYN-PWY: pantothenate and coenzyme A biosynthesis I	463.125
EP804124_K20_MV1R	COA-PWY-1: coenzyme A biosynthesis II (mammalian)	444.633
EP804124_K20_MV1R	PWY-6387: UDP-N-acetylmuramoyl-pentapeptide biosynthesis I (meso-diaminopimelate containing)	417.417
EP804124_K20_MV1R	PANTO-PWY: phosphopantothenate biosynthesis I	412.248
EP804124_K20_MV1R	PEPTIDOGLYCANSYN-PWY: peptidoglycan biosynthesis I (meso-diaminopimelate containing)	385.821
EP804124_K20_MV1R	PWY-4242: pantothenate and coenzyme A biosynthesis III	385.171
EP804124_K20_MV1R	PWY-6386: UDP-N-acetylmuramoyl-pentapeptide biosynthesis II (lysine-containing)	370.491
EP804124_K20_MV1R	PWY-7221: guanosine ribonucleotides de novo biosynthesis	366.962
EP804124_K20_MV1R	PWY-6609: adenine and adenosine salvage III	359.202
EP804124_K20_MV1R	NONOXIPENT-PWY: pentose phosphate pathway (non-oxidative branch)	351.911
EP804124_K20_MV1R	PWY-6385: peptidoglycan biosynthesis III (mycobacteria)	348.656
EP804124_K20_MV1R	PWY-7357: thiamin formation from pyrithiamine and oxythiamine (yeast)	343.29
EP804124_K20_MV1R	PWY-5097: L-lysine biosynthesis VI	334.374
EP804124_K20_MV1R	PWY-1042: glycolysis IV (plant cytosol)	312.351
EP804124_K20_MV1R	THRESYN-PWY: superpathway of L-threonine biosynthesis	301.866
EP804124_K20_MV1R	PWY-724: superpathway of L-lysine, L-threonine and L-methionine biosynthesis II	300.699
EP804124_K20_MV1R	PWY-6122: 5-aminoimidazole ribonucleotide biosynthesis II	296.142
EP804124_K20_MV1R	PWY-6277: superpathway of 5-aminoimidazole ribonucleotide biosynthesis	296.142
EP804124_K20_MV1R	PWY0-1296: purine ribonucleosides degradation	285.19
EP804124_K20_MV1R	PWY-6121: 5-aminoimidazole ribonucleotide biosynthesis I	271.494
EP804124_K20_MV1R	PWY-7539: 6-hydroxymethyl-dihydropterin diphosphate biosynthesis III (Chlamydia)	270.931
EP804124_K20_MV1R	PWY-6897: thiamin salvage II	249.608
EP804124_K20_MV1R	PWY-6147: 6-hydroxymethyl-dihydropterin diphosphate biosynthesis I	213.583
EP804124_K20_MV1R	PWY-6700: queuosine biosynthesis	200.569
EP804124_K20_MV1R	PWY-1269: CMP-3-deoxy-D-manno-octulosonate biosynthesis I	172.622
EP804124_K20_MV1R	PWY-6703: preQ0 biosynthesis	172.534
EP804124_K20_MV1R	PWY-7111: pyruvate fermentation to isobutanol (engineered)	165.261
EP804124_K20_MV1R	VALSYN-PWY: L-valine biosynthesis	122.84
EP392047_K50_MV1R	UNINTEGRATED	807.362
EP392047_K50_MV1R	PWY-7111: pyruvate fermentation to isobutanol (engineered)	8.40647
EP392047_K50_MV1R	VALSYN-PWY: L-valine biosynthesis	8.40647
EP392047_K50_MV1R	PWY-7219: adenosine ribonucleotides de novo biosynthesis	4.82608
EP392047_K50_MV1R	COA-PWY: coenzyme A biosynthesis I	3.75918
EP392047_K50_MV1R	COA-PWY-1: coenzyme A biosynthesis II (mammalian)	3.41242
EP392047_K50_MV1R	PWY-6387: UDP-N-acetylmuramoyl-pentapeptide biosynthesis I (meso-diaminopimelate containing)	2.54356
EP392047_K50_MV1R	PANTO-PWY: phosphopantothenate biosynthesis I	1.69438
EP850673_K20_MV1R	UNINTEGRATED	1727.92
EP850673_K20_MV1R	ILEUSYN-PWY: L-isoleucine biosynthesis I (from threonine)	7.89685
EP850673_K20_MV1R	PWY-7111: pyruvate fermentation to isobutanol (engineered)	7.89685
EP850673_K20_MV1R	VALSYN-PWY: L-valine biosynthesis	7.89685
EP850673_K20_MV1R	COA-PWY: coenzyme A biosynthesis I	4.2328
EP850673_K20_MV1R	PWY-7219: adenosine ribonucleotides de novo biosynthesis	3.02764
EP850673_K20_MV1R	NONOXIPENT-PWY: pentose phosphate pathway (non-oxidative branch)	2.22686
EP346571_K30_MV1R	UNINTEGRATED	1.12343e+06
EP346571_K30_MV1R	PWY-7219: adenosine ribonucleotides de novo biosynthesis	8223.67
EP346571_K30_MV1R	CALVIN-PWY: Calvin-Benson-Bassham cycle	2549.84
EP346571_K30_MV1R	COA-PWY: coenzyme A biosynthesis I	2468.01
EP346571_K30_MV1R	PANTOSYN-PWY: pantothenate and coenzyme A biosynthesis I	2294.57
EP346571_K30_MV1R	COA-PWY-1: coenzyme A biosynthesis II (mammalian)	2270.88
EP346571_K30_MV1R	PANTO-PWY: phosphopantothenate biosynthesis I	2216.7
EP346571_K30_MV1R	PWY-4242: pantothenate and coenzyme A biosynthesis III	2142.89
EP346571_K30_MV1R	PWY-6387: UDP-N-acetylmuramoyl-pentapeptide biosynthesis I (meso-diaminopimelate containing)	1904.99
EP346571_K30_MV1R	PWY-5695: urate biosynthesis/inosine 5'-phosphate degradation	1795.94
EP346571_K30_MV1R	PWY-6122: 5-aminoimidazole ribonucleotide biosynthesis II	1702.68
EP346571_K30_MV1R	PWY-6277: superpathway of 5-aminoimidazole ribonucleotide biosynthesis	1702.68
EP346571_K30_MV1R	PWY-5097: L-lysine biosynthesis VI	1651.01
EP346571_K30_MV1R	PWY-6121: 5-aminoimidazole ribonucleotide biosynthesis I	1518.31
EP346571_K30_MV1R	PEPTIDOGLYCANSYN-PWY: peptidoglycan biosynthesis I (meso-diaminopimelate containing)	1412.31
EP346571_K30_MV1R	PWY-5686: UMP biosynthesis	1405.6
EP346571_K30_MV1R	PWY-6386: UDP-N-acetylmuramoyl-pentapeptide biosynthesis II (lysine-containing)	1392.13
EP346571_K30_MV1R	PWY-724: superpathway of L-lysine, L-threonine and L-methionine biosynthesis II	1389.19
EP346571_K30_MV1R	PWY-6609: adenine and adenosine salvage III	1358.88
EP346571_K30_MV1R	PWY-1042: glycolysis IV (plant cytosol)	1287.37
EP346571_K30_MV1R	THRESYN-PWY: superpathway of L-threonine biosynthesis	1189.7
EP346571_K30_MV1R	PWY-7357: thiamin formation from pyrithiamine and oxythiamine (yeast)	1162.14
EP346571_K30_MV1R	PWY0-1296: purine ribonucleosides degradation	1138.9
EP346571_K30_MV1R	PWY-6385: peptidoglycan biosynthesis III (mycobacteria)	941.751
EP346571_K30_MV1R	PWY-7221: guanosine ribonucleotides de novo biosynthesis	896.488
EP346571_K30_MV1R	PWY-7539: 6-hydroxymethyl-dihydropterin diphosphate biosynthesis III (Chlamydia)	873.004
EP346571_K30_MV1R	PWY-6897: thiamin salvage II	841.767
EP346571_K30_MV1R	PWY-6703: preQ0 biosynthesis	771.231
EP346571_K30_MV1R	PWY-6147: 6-hydroxymethyl-dihydropterin diphosphate biosynthesis I	683.191
EP346571_K30_MV1R	NONOXIPENT-PWY: pentose phosphate pathway (non-oxidative branch)	565.85
EP346571_K30_MV1R	PWY-7111: pyruvate fermentation to isobutanol (engineered)	562.8
EP346571_K30_MV1R	PWY-6700: queuosine biosynthesis	439.844
EP346571_K30_MV1R	VALSYN-PWY: L-valine biosynthesis	389.72
EP346571_K30_MV1R	PWY-1269: CMP-3-deoxy-D-manno-octulosonate biosynthesis I	324.199
EP445627_K30_MV1R	UNINTEGRATED	794.965
EP445627_K30_MV1R	PWY-7219: adenosine ribonucleotides de novo biosynthesis	2.63989
EP445627_K30_MV1R	COA-PWY: coenzyme A biosynthesis I	2.22332
EP445627_K30_MV1R	PWY-7111: pyruvate fermentation to isobutanol (engineered)	1.78313
EP287690_K30_MV1R	UNINTEGRATED	757.566
EP287690_K30_MV1R	PWY-7219: adenosine ribonucleotides de novo biosynthesis	9.2397
EP287690_K30_MV1R	PWY-7357: thiamin formation from pyrithiamine and oxythiamine (yeast)	4.01406
EP287690_K30_MV1R	PWY-7221: guanosine ribonucleotides de novo biosynthesis	3.22503
EP287690_K30_MV1R	CALVIN-PWY: Calvin-Benson-Bassham cycle	3.18259
EP287690_K30_MV1R	PANTO-PWY: phosphopantothenate biosynthesis I	3.05694
EP287690_K30_MV1R	COA-PWY: coenzyme A biosynthesis I	1.88058
EP287690_K30_MV1R	PWY0-1296: purine ribonucleosides degradation	1.58694
EP175456_K40_MV1R	UNINTEGRATED	4678.24
EP175456_K40_MV1R	PWY-7219: adenosine ribonucleotides de novo biosynthesis	37.6068
EP175456_K40_MV1R	PANTO-PWY: phosphopantothenate biosynthesis I	16.7342
EP175456_K40_MV1R	PWY-5097: L-lysine biosynthesis VI	11.5727
EP175456_K40_MV1R	PWY-5686: UMP biosynthesis	10.3629
EP175456_K40_MV1R	PWY-6386: UDP-N-acetylmuramoyl-pentapeptide biosynthesis II (lysine-containing)	10.2739
EP175456_K40_MV1R	PWY-6122: 5-aminoimidazole ribonucleotide biosynthesis II	9.46429
EP175456_K40_MV1R	PWY-6277: superpathway of 5-aminoimidazole ribonucleotide biosynthesis	9.46429
EP175456_K40_MV1R	PWY-6387: UDP-N-acetylmuramoyl-pentapeptide biosynthesis I (meso-diaminopimelate containing)	9.25805
EP175456_K40_MV1R	PWY-6121: 5-aminoimidazole ribonucleotide biosynthesis I	8.76784
EP175456_K40_MV1R	PEPTIDOGLYCANSYN-PWY: peptidoglycan biosynthesis I (meso-diaminopimelate containing)	7.726
EP175456_K40_MV1R	PWY-6385: peptidoglycan biosynthesis III (mycobacteria)	7.726
EP175456_K40_MV1R	PWY-5695: urate biosynthesis/inosine 5'-phosphate degradation	6.97715
EP175456_K40_MV1R	PANTOSYN-PWY: pantothenate and coenzyme A biosynthesis I	6.18768
EP175456_K40_MV1R	PWY-7111: pyruvate fermentation to isobutanol (engineered)	6.13065
EP175456_K40_MV1R	PWY-724: superpathway of L-lysine, L-threonine and L-methionine biosynthesis II	5.45933
EP175456_K40_MV1R	CALVIN-PWY: Calvin-Benson-Bassham cycle	5.3655
EP175456_K40_MV1R	PWY-1042: glycolysis IV (plant cytosol)	4.66483
EP175456_K40_MV1R	COA-PWY-1: coenzyme A biosynthesis II (mammalian)	4.14538
EP175456_K40_MV1R	THRESYN-PWY: superpathway of L-threonine biosynthesis	4.02369
EP175456_K40_MV1R	COA-PWY: coenzyme A biosynthesis I	3.83645
EP175456_K40_MV1R	PWY0-1296: purine ribonucleosides degradation	3.40019
EP175456_K40_MV1R	ILEUSYN-PWY: L-isoleucine biosynthesis I (from threonine)	3.33033
EP175456_K40_MV1R	VALSYN-PWY: L-valine biosynthesis	3.33033
EP175456_K40_MV1R	PWY-7357: thiamin formation from pyrithiamine and oxythiamine (yeast)	3.20353
EP175456_K40_MV1R	PWY-6897: thiamin salvage II	3.03145
EP646235_K30_MV1R	UNINTEGRATED	2287.99
EP646235_K30_MV1R	PWY-7219: adenosine ribonucleotides de novo biosynthesis	24.9922
EP646235_K30_MV1R	PANTO-PWY: phosphopantothenate biosynthesis I	7.75157
EP646235_K30_MV1R	PWY-6609: adenine and adenosine salvage III	5.41624
EP646235_K30_MV1R	PWY-6703: preQ0 biosynthesis	4.73183
EP646235_K30_MV1R	PWY-7111: pyruvate fermentation to isobutanol (engineered)	4.711
EP646235_K30_MV1R	PWY-5695: urate biosynthesis/inosine 5'-phosphate degradation	4.0359
EP646235_K30_MV1R	VALSYN-PWY: L-valine biosynthesis	3.36383
EP646235_K30_MV1R	PANTOSYN-PWY: pantothenate and coenzyme A biosynthesis I	2.84678
EP646235_K30_MV1R	PWY0-1296: purine ribonucleosides degradation	2.82321
EP646235_K30_MV1R	PWY-6122: 5-aminoimidazole ribonucleotide biosynthesis II	2.80973
EP646235_K30_MV1R	PWY-6277: superpathway of 5-aminoimidazole ribonucleotide biosynthesis	2.80973
EP646235_K30_MV1R	PWY-5097: L-lysine biosynthesis VI	2.53229
EP646235_K30_MV1R	COA-PWY-1: coenzyme A biosynthesis II (mammalian)	2.41939
EP646235_K30_MV1R	PWY-6121: 5-aminoimidazole ribonucleotide biosynthesis I	2.34316
EP646235_K30_MV1R	PWY-6387: UDP-N-acetylmuramoyl-pentapeptide biosynthesis I (meso-diaminopimelate containing)	2.16949
EP646235_K30_MV1R	PWY-4242: pantothenate and coenzyme A biosynthesis III	2.11561
EP646235_K30_MV1R	PEPTIDOGLYCANSYN-PWY: peptidoglycan biosynthesis I (meso-diaminopimelate containing)	1.93395
EP646235_K30_MV1R	COA-PWY: coenzyme A biosynthesis I	1.91159
EP222037_K30_MV1R	UNINTEGRATED	146333
EP222037_K30_MV1R	PWY-7219: adenosine ribonucleotides de novo biosynthesis	1042.87
EP222037_K30_MV1R	PWY-7111: pyruvate fermentation to isobutanol (engineered)	880.988
EP222037_K30_MV1R	VALSYN-PWY: L-valine biosynthesis	880.988
EP222037_K30_MV1R	COA-PWY: coenzyme A biosynthesis I	147.475
EP222037_K30_MV1R	COA-PWY-1: coenzyme A biosynthesis II (mammalian)	140.623
EP222037_K30_MV1R	PWY-5695: urate biosynthesis/inosine 5'-phosphate degradation	122.394
EP222037_K30_MV1R	PWY-6609: adenine and adenosine salvage III	98.3141
EP222037_K30_MV1R	PWY-5097: L-lysine biosynthesis VI	91.1938
EP222037_K30_MV1R	PWY-724: superpathway of L-lysine, L-threonine and L-methionine biosynthesis II	86.187
EP222037_K30_MV1R	PWY-1042: glycolysis IV (plant cytosol)	84.4936
EP222037_K30_MV1R	THRESYN-PWY: superpathway of L-threonine biosynthesis	79.9282
EP222037_K30_MV1R	PWY-4242: pantothenate and coenzyme A biosynthesis III	78.3851
EP222037_K30_MV1R	PWY-7221: guanosine ribonucleotides de novo biosynthesis	71.367
EP222037_K30_MV1R	PWY-6122: 5-aminoimidazole ribonucleotide biosynthesis II	68.7847
EP222037_K30_MV1R	PWY-6277: superpathway of 5-aminoimidazole ribonucleotide biosynthesis	68.7847
EP222037_K30_MV1R	PWY-6121: 5-aminoimidazole ribonucleotide biosynthesis I	68.465
EP222037_K30_MV1R	PWY0-1296: purine ribonucleosides degradation	64.8828
EP222037_K30_MV1R	PWY-6387: UDP-N-acetylmuramoyl-pentapeptide biosynthesis I (meso-diaminopimelate containing)	62.9339
EP222037_K30_MV1R	PANTOSYN-PWY: pantothenate and coenzyme A biosynthesis I	61.0785
EP222037_K30_MV1R	CALVIN-PWY: Calvin-Benson-Bassham cycle	57.7085
EP222037_K30_MV1R	PANTO-PWY: phosphopantothenate biosynthesis I	52.6892
EP222037_K30_MV1R	PEPTIDOGLYCANSYN-PWY: peptidoglycan biosynthesis I (meso-diaminopimelate containing)	36.184
EP222037_K30_MV1R	PWY-6386: UDP-N-acetylmuramoyl-pentapeptide biosynthesis II (lysine-containing)	34.8314
EP222037_K30_MV1R	PWY-6385: peptidoglycan biosynthesis III (mycobacteria)	25.7945
EP222037_K30_MV1R	NONOXIPENT-PWY: pentose phosphate pathway (non-oxidative branch)	17.7856
EP222037_K30_MV1R	PWY-6700: queuosine biosynthesis	12.4499
EP222037_K30_MV1R	PWY-6703: preQ0 biosynthesis	12.4153
EP222037_K30_MV1R	PWY-5686: UMP biosynthesis	11.9481
EP222037_K30_MV1R	PWY-7539: 6-hydroxymethyl-dihydropterin diphosphate biosynthesis III (Chlamydia)	9.1758
EP222037_K30_MV1R	PWY-6147: 6-hydroxymethyl-dihydropterin diphosphate biosynthesis I	7.10531
EP222037_K30_MV1R	PWY-1269: CMP-3-deoxy-D-manno-octulosonate biosynthesis I	4.43075
EP824738_K40_MV1R	UNINTEGRATED	1.6258e+06
EP824738_K40_MV1R	PWY-7219: adenosine ribonucleotides de novo biosynthesis	12275.5
EP824738_K40_MV1R	PWY-7111: pyruvate fermentation to isobutanol (engineered)	5765.76
EP824738_K40_MV1R	VALSYN-PWY: L-valine biosynthesis	5667.91
EP824738_K40_MV1R	COA-PWY: coenzyme A biosynthesis I	3570.25
EP824738_K40_MV1R	CALVIN-PWY: Calvin-Benson-Bassham cycle	3335.44
EP824738_K40_MV1R	PWY-6122: 5-aminoimidazole ribonucleotide biosynthesis II	3265.81
EP824738_K40_MV1R	PWY-6277: superpathway of 5-aminoimidazole ribonucleotide biosynthesis	3265.81
EP824738_K40_MV1R	PWY-6121: 5-aminoimidazole ribonucleotide biosynthesis I	3158.14
EP824738_K40_MV1R	PANTO-PWY: phosphopantothenate biosynthesis I	3023.89
EP824738_K40_MV1R	PANTOSYN-PWY: pantothenate and coenzyme A biosynthesis I	2922.74
EP824738_K40_MV1R	PWY-5695: urate biosynthesis/inosine 5'-phosphate degradation	2762.14
EP824738_K40_MV1R	COA-PWY-1: coenzyme A biosynthesis II (mammalian)	2715.89
EP824738_K40_MV1R	PWY-4242: pantothenate and coenzyme A biosynthesis III	2543.5
EP824738_K40_MV1R	PWY-6387: UDP-N-acetylmuramoyl-pentapeptide biosynthesis I (meso-diaminopimelate containing)	2515.75
EP824738_K40_MV1R	PWY-5097: L-lysine biosynthesis VI	2277.2
EP824738_K40_MV1R	PEPTIDOGLYCANSYN-PWY: peptidoglycan biosynthesis I (meso-diaminopimelate containing)	2216.69
EP824738_K40_MV1R	PWY-5686: UMP biosynthesis	2197.13
EP824738_K40_MV1R	PWY-6386: UDP-N-acetylmuramoyl-pentapeptide biosynthesis II (lysine-containing)	2116.17
EP824738_K40_MV1R	PWY-6609: adenine and adenosine salvage III	2094.88
EP824738_K40_MV1R	PWY-724: superpathway of L-lysine, L-threonine and L-methionine biosynthesis II	1910.92
EP824738_K40_MV1R	PWY-7539: 6-hydroxymethyl-dihydropterin diphosphate biosynthesis III (Chlamydia)	1814.27
EP824738_K40_MV1R	PWY-7221: guanosine ribonucleotides de novo biosynthesis	1786.5
EP824738_K40_MV1R	THRESYN-PWY: superpathway of L-threonine biosynthesis	1736.18
EP824738_K40_MV1R	PWY-6385: peptidoglycan biosynthesis III (mycobacteria)	1728.25
EP824738_K40_MV1R	PWY0-1296: purine ribonucleosides degradation	1571.2
EP824738_K40_MV1R	PWY-7357: thiamin formation from pyrithiamine and oxythiamine (yeast)	1501.37
EP824738_K40_MV1R	PWY-1042: glycolysis IV (plant cytosol)	1318.7
EP824738_K40_MV1R	PWY-6147: 6-hydroxymethyl-dihydropterin diphosphate biosynthesis I	1315.48
EP824738_K40_MV1R	PWY-6703: preQ0 biosynthesis	1298.28
EP824738_K40_MV1R	PWY-6897: thiamin salvage II	1041.77
EP824738_K40_MV1R	PWY-1269: CMP-3-deoxy-D-manno-octulosonate biosynthesis I	722.43
EP824738_K40_MV1R	PWY-6700: queuosine biosynthesis	702.477
EP824738_K40_MV1R	NONOXIPENT-PWY: pentose phosphate pathway (non-oxidative branch)	692.384
EP392047_K40_MV1R	UNINTEGRATED	1974.95
EP392047_K40_MV1R	PWY-6609: adenine and adenosine salvage III	3.44013
EP392047_K40_MV1R	PWY-5695: urate biosynthesis/inosine 5'-phosphate degradation	2.96452
EP392047_K40_MV1R	COA-PWY: coenzyme A biosynthesis I	2.01552
EP280575_K30_MV1R	UNINTEGRATED	488729
EP280575_K30_MV1R	PWY-7219: adenosine ribonucleotides de novo biosynthesis	2275.12
EP280575_K30_MV1R	PWY-6122: 5-aminoimidazole ribonucleotide biosynthesis II	1777.51
EP280575_K30_MV1R	PWY-6277: superpathway of 5-aminoimidazole ribonucleotide biosynthesis	1777.51
EP280575_K30_MV1R	PWY-6121: 5-aminoimidazole ribonucleotide biosynthesis I	1697.72
EP280575_K30_MV1R	PWY-5695: urate biosynthesis/inosine 5'-phosphate degradation	1231.2
EP280575_K30_MV1R	CALVIN-PWY: Calvin-Benson-Bassham cycle	1103.21
EP280575_K30_MV1R	PWY-6387: UDP-N-acetylmuramoyl-pentapeptide biosynthesis I (meso-diaminopimelate containing)	997.141
EP280575_K30_MV1R	PWY-5686: UMP biosynthesis	935.457
EP280575_K30_MV1R	PEPTIDOGLYCANSYN-PWY: peptidoglycan biosynthesis I (meso-diaminopimelate containing)	902.568
EP280575_K30_MV1R	PWY-6897: thiamin salvage II	887.937
EP280575_K30_MV1R	COA-PWY: coenzyme A biosynthesis I	875.035
EP280575_K30_MV1R	COA-PWY-1: coenzyme A biosynthesis II (mammalian)	868.703
EP280575_K30_MV1R	PWY0-1296: purine ribonucleosides degradation	840.027
EP280575_K30_MV1R	PWY-7357: thiamin formation from pyrithiamine and oxythiamine (yeast)	789.104
EP280575_K30_MV1R	PWY-4242: pantothenate and coenzyme A biosynthesis III	762.943
EP280575_K30_MV1R	PANTOSYN-PWY: pantothenate and coenzyme A biosynthesis I	739.484
EP280575_K30_MV1R	PWY-5097: L-lysine biosynthesis VI	731.73
EP280575_K30_MV1R	PWY-6386: UDP-N-acetylmuramoyl-pentapeptide biosynthesis II (lysine-containing)	664.636
EP280575_K30_MV1R	NONOXIPENT-PWY: pentose phosphate pathway (non-oxidative branch)	663.509
EP280575_K30_MV1R	PANTO-PWY: phosphopantothenate biosynthesis I	659.199
EP280575_K30_MV1R	PWY-1042: glycolysis IV (plant cytosol)	646.896
EP280575_K30_MV1R	PWY-6385: peptidoglycan biosynthesis III (mycobacteria)	641.413
EP280575_K30_MV1R	PWY-6147: 6-hydroxymethyl-dihydropterin diphosphate biosynthesis I	631.503
EP280575_K30_MV1R	PWY-7221: guanosine ribonucleotides de novo biosynthesis	610.542
EP280575_K30_MV1R	PWY-724: superpathway of L-lysine, L-threonine and L-methionine biosynthesis II	583.273
EP280575_K30_MV1R	PWY-6609: adenine and adenosine salvage III	543.77
EP280575_K30_MV1R	THRESYN-PWY: superpathway of L-threonine biosynthesis	491.13
EP280575_K30_MV1R	PWY-7539: 6-hydroxymethyl-dihydropterin diphosphate biosynthesis III (Chlamydia)	481.072
EP280575_K30_MV1R	PWY-6703: preQ0 biosynthesis	406.98
EP280575_K30_MV1R	PWY-1269: CMP-3-deoxy-D-manno-octulosonate biosynthesis I	387.488
EP280575_K30_MV1R	PWY-6700: queuosine biosynthesis	225.48
EP280575_K30_MV1R	PWY-7111: pyruvate fermentation to isobutanol (engineered)	151.533
EP280575_K30_MV1R	VALSYN-PWY: L-valine biosynthesis	108.447
EP527930_K30_MV1R	UNINTEGRATED	2902.17
EP527930_K30_MV1R	PWY-7219: adenosine ribonucleotides de novo biosynthesis	23.877
EP527930_K30_MV1R	PWY-7111: pyruvate fermentation to isobutanol (engineered)	7.72121
EP527930_K30_MV1R	PWY-6122: 5-aminoimidazole ribonucleotide biosynthesis II	6.17412
EP527930_K30_MV1R	PWY-6277: superpathway of 5-aminoimidazole ribonucleotide biosynthesis	6.17412
EP527930_K30_MV1R	PWY-6121: 5-aminoimidazole ribonucleotide biosynthesis I	5.95505
EP527930_K30_MV1R	ILEUSYN-PWY: L-isoleucine biosynthesis I (from threonine)	5.66478
EP527930_K30_MV1R	VALSYN-PWY: L-valine biosynthesis	5.66478
EP527930_K30_MV1R	PWY-7357: thiamin formation from pyrithiamine and oxythiamine (yeast)	4.78128
EP527930_K30_MV1R	PWY-5695: urate biosynthesis/inosine 5'-phosphate degradation	4.56005
EP527930_K30_MV1R	COA-PWY: coenzyme A biosynthesis I	3.80241
EP527930_K30_MV1R	COA-PWY-1: coenzyme A biosynthesis II (mammalian)	3.40286
EP527930_K30_MV1R	PWY-6609: adenine and adenosine salvage III	2.98954
EP527930_K30_MV1R	PWY0-1296: purine ribonucleosides degradation	1.5873
EP786740_K40_MV1R	UNINTEGRATED	522508
EP786740_K40_MV1R	PWY-7219: adenosine ribonucleotides de novo biosynthesis	4397.4
EP786740_K40_MV1R	CALVIN-PWY: Calvin-Benson-Bassham cycle	2187.09
EP786740_K40_MV1R	PWY-5686: UMP biosynthesis	1724.04
EP786740_K40_MV1R	COA-PWY: coenzyme A biosynthesis I	1629.89
EP786740_K40_MV1R	PANTO-PWY: phosphopantothenate biosynthesis I	1435.62
EP786740_K40_MV1R	PANTOSYN-PWY: pantothenate and coenzyme A biosynthesis I	1400.99
EP786740_K40_MV1R	PWY-6387: UDP-N-acetylmuramoyl-pentapeptide biosynthesis I (meso-diaminopimelate containing)	1291.04
EP786740_K40_MV1R	PWY-1042: glycolysis IV (plant cytosol)	1279.01
EP786740_K40_MV1R	COA-PWY-1: coenzyme A biosynthesis II (mammalian)	1258.13
EP786740_K40_MV1R	PEPTIDOGLYCANSYN-PWY: peptidoglycan biosynthesis I (meso-diaminopimelate containing)	1167.25
EP786740_K40_MV1R	PWY-5097: L-lysine biosynthesis VI	1150.72
EP786740_K40_MV1R	PWY-4242: pantothenate and coenzyme A biosynthesis III	1103.52
EP786740_K40_MV1R	PWY-5695: urate biosynthesis/inosine 5'-phosphate degradation	1031.8
EP786740_K40_MV1R	PWY-6386: UDP-N-acetylmuramoyl-pentapeptide biosynthesis II (lysine-containing)	1020.66
EP786740_K40_MV1R	PWY-724: superpathway of L-lysine, L-threonine and L-methionine biosynthesis II	1017.2
EP786740_K40_MV1R	PWY-7357: thiamin formation from pyrithiamine and oxythiamine (yeast)	1014.49
EP786740_K40_MV1R	PWY-6122: 5-aminoimidazole ribonucleotide biosynthesis II	1013.27
EP786740_K40_MV1R	PWY-6277: superpathway of 5-aminoimidazole ribonucleotide biosynthesis	1013.27
EP786740_K40_MV1R	PWY-6385: peptidoglycan biosynthesis III (mycobacteria)	990.594
EP786740_K40_MV1R	PWY-6121: 5-aminoimidazole ribonucleotide biosynthesis I	938.394
EP786740_K40_MV1R	THRESYN-PWY: superpathway of L-threonine biosynthesis	936.712
EP786740_K40_MV1R	NONOXIPENT-PWY: pentose phosphate pathway (non-oxidative branch)	839.876
EP786740_K40_MV1R	PWY-6897: thiamin salvage II	730.262
EP786740_K40_MV1R	PWY0-1296: purine ribonucleosides degradation	682.354
EP786740_K40_MV1R	PWY-6609: adenine and adenosine salvage III	609.831
EP786740_K40_MV1R	PWY-7221: guanosine ribonucleotides de novo biosynthesis	580.301
EP786740_K40_MV1R	PWY-7539: 6-hydroxymethyl-dihydropterin diphosphate biosynthesis III (Chlamydia)	492.364
EP786740_K40_MV1R	PWY-6147: 6-hydroxymethyl-dihydropterin diphosphate biosynthesis I	416.74
EP786740_K40_MV1R	PWY-7111: pyruvate fermentation to isobutanol (engineered)	333.248
EP786740_K40_MV1R	PWY-6703: preQ0 biosynthesis	301.863
EP786740_K40_MV1R	PWY-1269: CMP-3-deoxy-D-manno-octulosonate biosynthesis I	299.853
EP786740_K40_MV1R	PWY-6700: queuosine biosynthesis	297.749
EP786740_K40_MV1R	VALSYN-PWY: L-valine biosynthesis	191.915
